# Human gut bifidobacteria inhibit the growth of the opportunistic fungal pathogen *Candida albicans*

**DOI:** 10.1101/2021.12.21.473717

**Authors:** Liviana Ricci, Joanna Mackie, Gillian E. Donachie, Ambre Chapuis, Kristýna Mezerová, Megan D. Lenardon, Alistair J. P. Brown, Sylvia H. Duncan, Alan W. Walker

## Abstract

The human gut microbiota protects the host from invading pathogens and the overgrowth of indigenous opportunistic species via mechanisms such as competition for nutrients and by production of antimicrobial compounds. Here, we investigated the antagonist activity of human gut bacteria towards *Candida albicans*, an opportunistic fungal pathogen that can cause severe infections and mortality in susceptible patients. Co-culture batch incubations of *C. albicans* in the presence of faecal microbiota from six different healthy individuals revealed varying levels of inhibitory activity against *C. albicans*. 16S rRNA gene sequence profiling of these faecal co-culture bacterial communities showed that the *Bifidobacteriaceae* family, and *Bifidobacterium adolescentis* in particular, were most correlated with antagonistic activity against *C. albicans*. Follow up mechanistic studies confirmed that culture supernatants of *Bifidobacterium* species, particularly *B. adolescentis*, inhibited *C. albicans in vitro* under both aerobic and anaerobic conditions. Production of the fermentation acids acetate and lactate, together with the concomitant decrease in pH, were strong drivers of the inhibitory activity. Bifidobacteria may therefore represent attractive targets for the development of probiotics and prebiotic interventions tailored to enhance inhibitory activity against *C. albicans in vivo*.

## Supplemental Table 1 for "Human gut bifidobacteria inhibit the growth of the opportunistic fungal pathogen *Candida albicans*"

### Sheet: OTU_Table
Supplementary Table 1 - V1-V2 16SrRNA gene sequencing results (all samples sub-sampled to 9171 reads)
Number of times each OTU was detected per sample (97% OTU cut-off)
Replicate A ENA Accession No.	ERR7447084	ERR7447086	ERR7447088	ERR7447090	ERR7447101	ERR7447093	ERR7447095	ERR7447097	ERR7447099	ERR7447102	ERR7447104	ERR7447106	ERR7447108	ERR7447119	ERR7447111	ERR7447113	ERR7447115	ERR7447117	ERR7447128	ERR7447120	ERR7447122	ERR7447124	ERR7447126	ERR7447137	ERR7447129	ERR7447131	ERR7447133	ERR7447135
Replicate B ENA Accession No.	ERR7447085	ERR7447087	ERR7447089	ERR7447091	N/A	ERR7447094	ERR7447096	ERR7447098	ERR7447100	ERR7447103	ERR7447105	ERR7447107	ERR7447109	N/A	ERR7447112	ERR7447114	ERR7447116	ERR7447118	N/A	ERR7447121	ERR7447123	ERR7447125	ERR7447127	N/A	ERR7447130	ERR7447132	ERR7447134	ERR7447136
No. seqs	9171	9171	9171	9171	9171	9171	9171	9171	9171	9171	9171	9171	9171	9171	9171	9171	9171	9171	9171	9171	9171	9171	9171	9171	9171	9171	9171	9171	256788			RDP Classification - Numbers in brackets are the confidence levels for each classification
OTU No.	D1_24h	D1_46h	D1_Calb_24h	D1_Calb_46h	D2_inoculum	D2_22h	D2_48h	D2_Calb_22h	D2_Calb_48h	D3_22h	D3_48h	D3_Calb_22h	D3_Calb_48h	D4_inoculum	D4_22h	D4_48h	D4_Calb_22h	D4_Calb_48h	D5_inoculum	D5_22h	D5_48h	D5_Calb_22h	D5_Calb_48h	D6_inoculum	D6_22h	D6_48h	D6_Calb_22h	D6_Calb_48h	Total No.	BLAST ID to closest cultured organism	Genus (Rep. Seq)	Genus (OTU consensus)	Family	Order	Class	Phylum	Representative Sequence
Otu001	4202	2197	3979	2811	4	16	8	17	0	4321	5197	4592	4895	139	2622	3059	2936	2578	276	3570	2290	3519	3802	27	77	313	196	347	57990	Bifidobacterium adolescentis	Bifidobacterium(100)	Bifidobacterium(100)	Bifidobacteriaceae(100)	Bifidobacteriales(100)	Actinobacteria(100)	Actinobacteria(100)	M02064_23_000000000-AJN7D_1_1101_13463_1516
Otu002	2210	1299	2139	1422	1	7	5	9	1	17	4	4	2	115	3447	4194	3241	3170	157	1823	1202	1826	1914	2	7	7	12	2	28239	Bifidobacterium (adolescentis/faecale)	Bifidobacterium(100)	Bifidobacterium(100)	Bifidobacteriaceae(100)	Bifidobacteriales(100)	Actinobacteria(100)	Actinobacteria(100)	M02064_23_000000000-AJN7D_1_1101_23165_4647
Otu003	2	14	2	3	803	3662	539	2107	3552	9	0	10	1	0	11	4	4	9	3	5	4	1	4	536	2538	2956	3057	3242	23078	Bifidobacterium pseudocatenulatum	Bifidobacterium(100)	Bifidobacterium(100)	Bifidobacteriaceae(100)	Bifidobacteriales(100)	Actinobacteria(100)	Actinobacteria(100)	M02064_23_000000000-AJN7D_1_2101_11431_15237
Otu004	40	23	106	76	2	26	8	5	2	182	495	263	500	199	326	519	423	1094	176	341	3466	763	1169	144	1261	3063	3459	2943	21074	Bifidobacterium longum	Bifidobacterium(100)	Bifidobacterium(100)	Bifidobacteriaceae(100)	Bifidobacteriales(100)	Actinobacteria(100)	Actinobacteria(100)	M02064_23_000000000-AJN7D_1_1102_12223_11533
Otu005	1	0	0	4	142	2591	2289	3380	1350	377	237	387	277	0	1	0	1	0	0	3	0	0	0	0	2	0	1	0	11043	Collinsella aerofaciens	Collinsella(100)	Collinsella(100)	Coriobacteriaceae(100)	Coriobacteriales(100)	Actinobacteria(100)	Actinobacteria(100)	M02064_23_000000000-AJN7D_1_1114_19833_18598
Otu006	0	0	0	0	3	1122	4471	686	3333	6	15	4	1	0	0	1	0	1	0	5	0	0	0	0	0	0	2	1	9651	Clostridium neonatale	Clostridium_sensu_stricto(99)	Clostridium_sensu_stricto(100)	Clostridiaceae_1(100)	Clostridiales(100)	Clostridia(100)	Firmicutes(100)	M02064_23_000000000-AJN7D_1_1101_7002_6404
Otu007	1522	924	1515	1060	0	1	3	5	0	961	1283	847	1183	0	9	3	5	1	0	0	3	0	1	5	17	106	61	106	9621	Bifidobacterium stercoris/ sp. S-10/ sp. PL1	Bifidobacterium(100)	Bifidobacterium(100)	Bifidobacteriaceae(100)	Bifidobacteriales(100)	Actinobacteria(100)	Actinobacteria(100)	M02064_23_000000000-AJN7D_1_1101_23236_3782
Otu008	0	3	0	0	2	1	17	0	2	0	0	0	0	0	0	5	0	0	1	1109	565	502	1110	2	4106	169	48	887	8529	Streptococcus gallolyticus/pasteurianus	Streptococcus(100)	Streptococcus(100)	Streptococcaceae(100)	Lactobacillales(100)	Bacilli(100)	Firmicutes(100)	M02064_23_000000000-AJN7D_1_2112_17025_4074
Otu009	176	440	177	97	37	309	162	540	101	348	156	202	195	304	426	223	210	231	786	185	212	132	186	21	179	344	202	306	6887	Bacteroides uniformis/ sp. WA1/ sp. AR20	Bacteroides(100)	Bacteroides(100)	Bacteroidaceae(100)	Bacteroidales(100)	Bacteroidia(100)	Bacteroidetes(100)	M02064_23_000000000-AJN7D_1_1101_8554_11144
Otu010	7	3	8	2	50	4	2	22	1	252	24	154	91	461	28	7	152	34	337	1378	428	1566	155	632	49	150	644	31	6672	Eubacterium rectale	Roseburia(100)	Roseburia(100)	Lachnospiraceae(100)	Clostridiales(100)	Clostridia(100)	Firmicutes(100)	M02064_23_000000000-AJN7D_1_1101_14666_14018
Otu011	256	2828	217	3110	0	0	0	0	0	0	0	0	1	0	0	0	0	0	0	0	2	0	0	0	0	1	0	0	6415	Lactobacillus gasseri	Lactobacillus(100)	Lactobacillus(100)	Lactobacillaceae(100)	Lactobacillales(100)	Bacilli(100)	Firmicutes(100)	M02064_23_000000000-AJN7D_1_1114_12387_28410
Otu012	36	116	51	18	6	60	41	145	22	151	66	78	57	470	197	109	189	115	499	50	66	76	62	1664	126	227	128	127	4952	Bacteroides vulgatus/dorei	Bacteroides(100)	Bacteroides(100)	Bacteroidaceae(100)	Bacteroidales(100)	Bacteroidia(100)	Bacteroidetes(100)	M02064_23_000000000-AJN7D_1_1101_19752_4514
Otu013	152	11	354	36	15	333	405	550	201	154	100	249	146	128	223	71	314	166	0	4	3	2	0	4	5	12	4	4	3646	Collinsella aerofaciens	Collinsella(100)	Collinsella(100)	Coriobacteriaceae(100)	Coriobacteriales(100)	Actinobacteria(100)	Actinobacteria(100)	M02064_23_000000000-AJN7D_1_1109_11979_20659
Otu014	106	166	102	238	2	2	0	3	0	283	80	393	275	88	156	36	103	88	0	0	0	0	0	0	0	0	2	1	2124	Bifidobacterium bifidum	Bifidobacterium(100)	Bifidobacterium(100)	Bifidobacteriaceae(100)	Bifidobacteriales(100)	Actinobacteria(100)	Actinobacteria(100)	M02064_23_000000000-AJN7D_1_1103_9511_9284
Otu015	1	2	3	0	0	0	0	1	0	544	356	631	470	0	4	0	0	1	0	0	0	0	0	0	0	1	0	0	2014	Collinsella aerofaciens	Collinsella(100)	Collinsella(100)	Coriobacteriaceae(100)	Coriobacteriales(100)	Actinobacteria(100)	Actinobacteria(100)	M02064_23_000000000-AJN7D_1_2112_26584_19094
Otu016	9	20	13	2	33	12	15	28	5	16	4	3	8	596	33	11	79	32	429	14	5	21	6	486	10	33	25	24	1972	Faecalibacterium prausnitzii	Faecalibacterium(100)	Faecalibacterium(100)	Ruminococcaceae(100)	Clostridiales(100)	Clostridia(100)	Firmicutes(100)	M02064_23_000000000-AJN7D_1_2114_18022_18837
Otu017	0	7	0	0	2	4	0	5	0	72	37	115	72	19	35	6	33	25	145	1	0	2	2	113	278	466	259	145	1843	Collinsella aerofaciens	Collinsella(100)	Collinsella(100)	Coriobacteriaceae(100)	Coriobacteriales(100)	Actinobacteria(100)	Actinobacteria(100)	M02064_23_000000000-AJN7D_1_1101_24603_19387
Otu018	22	89	13	11	41	80	62	140	21	93	49	36	40	197	133	54	66	65	1	53	71	35	54	20	53	94	84	82	1759	Bacteroides spp.	Bacteroides(100)	Bacteroides(100)	Bacteroidaceae(100)	Bacteroidales(100)	Bacteroidia(100)	Bacteroidetes(100)	M02064_23_000000000-AJN7D_1_1101_15023_2458
Otu019	35	103	34	21	0	87	36	134	29	127	61	52	40	4	116	68	34	78	5	35	60	32	50	1	47	74	61	86	1510	Sutterella wadsworthensis	Sutterella(100)	Sutterella(100)	Sutterellaceae(100)	Burkholderiales(100)	Betaproteobacteria(100)	Proteobacteria(100)	M02064_23_000000000-AJN7D_1_1102_12831_27765
Otu020	1	1	0	1	0	7	0	0	0	0	0	0	0	145	146	172	269	607	52	10	3	5	50	0	1	0	0	0	1470	Bifidobacterium catenulatum	Bifidobacterium(100)	Bifidobacterium(100)	Bifidobacteriaceae(100)	Bifidobacteriales(100)	Actinobacteria(100)	Actinobacteria(100)	M02064_23_000000000-AJN7D_1_2107_15321_7740
Otu021	3	16	7	1	3	19	17	38	4	13	5	17	10	185	38	13	37	21	224	12	12	4	13	480	9	27	18	24	1270		Faecalibacterium(100)	Faecalibacterium(100)	Ruminococcaceae(100)	Clostridiales(100)	Clostridia(100)	Firmicutes(100)	M02064_23_000000000-AJN7D_1_2101_12116_17010
Otu022	42	130	44	22	0	44	23	108	10	88	32	29	22	1	108	46	24	50	0	17	32	18	26	0	31	56	19	65	1087		Enterococcus(100)	Enterococcus(100)	Enterococcaceae(100)	Lactobacillales(100)	Bacilli(100)	Firmicutes(100)	M02064_23_000000000-AJN7D_1_1101_5815_12447
Otu023	5	4	8	0	39	0	0	13	1	2	0	0	5	372	3	1	23	1	246	5	1	0	1	208	0	0	1	0	939		Blautia(100)	Blautia(100)	Lachnospiraceae(100)	Clostridiales(100)	Clostridia(100)	Firmicutes(100)	M02064_23_000000000-AJN7D_1_1103_4854_17396
Otu024	23	47	24	10	12	27	14	44	8	45	14	20	19	182	80	43	34	47	0	24	20	14	16	71	23	40	12	24	937		Bacteroides(100)	Bacteroides(100)	Bacteroidaceae(100)	Bacteroidales(100)	Bacteroidia(100)	Bacteroidetes(100)	M02064_23_000000000-AJN7D_1_1107_11704_23690
Otu025	13	9	10	8	90	1	0	5	0	50	15	26	9	165	30	10	31	29	289	7	4	18	4	91	1	8	9	2	934		Ruminococcus(100)	Ruminococcus(100)	Ruminococcaceae(100)	Clostridiales(100)	Clostridia(100)	Firmicutes(100)	M02064_23_000000000-AJN7D_1_1101_15825_15894
Otu026	0	0	0	0	0	0	0	0	0	53	302	289	246	1	1	0	0	0	0	0	0	0	0	0	0	0	0	0	892		Lactobacillus(100)	Lactobacillus(100)	Lactobacillaceae(100)	Lactobacillales(100)	Bacilli(100)	Firmicutes(100)	M02064_23_000000000-AJN7D_1_1104_18237_16366
Otu027	0	5	0	1	503	20	4	20	4	1	3	1	2	0	2	3	3	1	246	13	3	10	2	0	3	2	2	1	855		Holdemanella(100)	Holdemanella(100)	Erysipelotrichaceae(100)	Erysipelotrichales(100)	Erysipelotrichia(100)	Firmicutes(100)	M02064_23_000000000-AJN7D_1_1113_15946_13042
Otu028	0	0	0	0	0	0	0	0	0	191	239	247	162	2	1	0	0	0	0	0	0	0	0	0	0	1	1	0	844		Bifidobacterium(100)	Bifidobacterium(100)	Bifidobacteriaceae(100)	Bifidobacteriales(100)	Actinobacteria(100)	Actinobacteria(100)	M02064_23_000000000-AJN7D_1_1102_7372_14700
Otu029	4	7	3	4	2	10	4	19	4	8	3	4	2	1	13	5	4	3	0	7	6	2	6	542	25	68	26	28	810		Bacteroides(100)	Bacteroides(100)	Bacteroidaceae(100)	Bacteroidales(100)	Bacteroidia(100)	Bacteroidetes(100)	M02064_23_000000000-AJN7D_1_1101_19985_7767
Otu030	3	2	3	3	272	1	0	8	0	0	0	0	1	69	0	0	4	0	406	3	0	0	0	28	0	1	1	1	806		Peptostreptococcaceae_unclassified(98)	Peptostreptococcaceae_unclassified(81)	Peptostreptococcaceae(100)	Clostridiales(100)	Clostridia(100)	Firmicutes(100)	M02064_23_000000000-AJN7D_1_1104_6052_16026
Otu031	0	0	0	0	0	1	2	2	2	1	0	0	2	199	40	64	89	74	246	11	8	31	16	1	0	2	0	1	792		Dialister(100)	Dialister(100)	Veillonellaceae(100)	Selenomonadales(100)	Negativicutes(100)	Firmicutes(100)	M02064_23_000000000-AJN7D_1_1101_4438_20645
Otu032	1	5	1	0	37	2	1	5	1	0	0	0	1	172	1	0	1	0	337	0	2	0	0	222	0	1	1	0	791		Fusicatenibacter(100)	Fusicatenibacter(100)	Lachnospiraceae(100)	Clostridiales(100)	Clostridia(100)	Firmicutes(100)	M02064_23_000000000-AJN7D_1_2104_14114_18645
Otu033	0	0	0	1	9	0	1	8	1	0	0	0	0	0	0	0	0	0	0	0	0	0	0	123	11	187	387	51	779		Ruminococcaceae_unclassified(95)	Ruminococcaceae_unclassified(100)	Ruminococcaceae(100)	Clostridiales(100)	Clostridia(100)	Firmicutes(100)	M02064_23_000000000-AJN7D_1_1102_15835_12554
Otu034	7	10	10	12	24	3	1	4	0	5	0	6	4	249	1	0	32	0	132	58	21	102	20	28	1	8	4	3	745		Subdoligranulum(72)	Subdoligranulum(100)	Ruminococcaceae(100)	Clostridiales(100)	Clostridia(100)	Firmicutes(100)	M02064_23_000000000-AJN7D_1_1101_21765_25854
Otu035	1	0	0	0	0	164	186	240	101	0	0	2	0	0	0	0	0	0	1	0	0	0	0	0	0	0	0	0	695		Streptococcus(100)	Streptococcus(100)	Streptococcaceae(100)	Lactobacillales(100)	Bacilli(100)	Firmicutes(100)	M02064_23_000000000-AJN7D_1_2113_20624_5175
Otu036	2	1	3	1	199	1	2	8	4	2	0	0	0	66	2	1	7	16	51	2	0	0	2	288	0	6	3	7	674		Anaerostipes(97)	Anaerostipes(100)	Lachnospiraceae(100)	Clostridiales(100)	Clostridia(100)	Firmicutes(100)	M02064_23_000000000-AJN7D_1_1114_15605_6385
Otu037	0	0	0	2	594	25	4	34	5	0	0	0	0	0	0	0	0	0	0	0	0	0	0	0	0	5	0	0	669		Bacteroidales_unclassified(66)	Bacteroidales_unclassified(92)	Bacteroidales_unclassified(92)	Bacteroidales(100)	Bacteroidia(100)	Bacteroidetes(100)	M02064_23_000000000-AJN7D_1_1102_5765_23612
Otu038	0	0	0	0	123	0	0	6	1	1	1	0	0	51	13	10	16	15	59	0	0	0	0	359	4	2	0	3	664		Streptococcus(100)	Streptococcus(100)	Streptococcaceae(100)	Lactobacillales(100)	Bacilli(100)	Firmicutes(100)	M02064_23_000000000-AJN7D_1_1102_27223_18827
Otu039	0	6	4	0	96	2	1	9	0	1	1	2	2	239	3	0	4	5	163	0	0	0	3	103	0	0	3	3	650		Ehallii(100)	Ehallii(100)	Lachnospiraceae(100)	Clostridiales(100)	Clostridia(100)	Firmicutes(100)	M02064_23_000000000-AJN7D_1_1105_9974_12595
Otu040	2	8	0	1	0	5	82	7	48	10	1	9	5	0	12	8	3	6	16	40	137	67	93	0	6	5	2	2	575		Acidaminococcus(100)	Acidaminococcus(100)	Acidaminococcaceae(100)	Selenomonadales(100)	Negativicutes(100)	Firmicutes(100)	M02064_23_000000000-AJN7D_1_1110_26457_22180
Otu041	8	31	4	2	16	30	21	51	5	33	11	26	4	4	38	18	9	15	23	17	20	14	17	36	14	37	25	36	565		Bacteroides(100)	Bacteroides(100)	Bacteroidaceae(100)	Bacteroidales(100)	Bacteroidia(100)	Bacteroidetes(100)	M02064_23_000000000-AJN7D_1_2113_19222_24772
Otu042	4	4	2	1	4	1	1	2	1	4	2	3	0	444	32	9	25	11	0	3	0	1	0	0	0	1	0	0	555		Clostridiales_unclassified(89)	Clostridiales_unclassified(100)	Clostridiales_unclassified(100)	Clostridiales(100)	Clostridia(100)	Firmicutes(100)	M02064_23_000000000-AJN7D_1_2110_19205_25892
Otu043	0	1	0	0	4	0	0	0	0	0	0	0	0	438	29	14	52	11	0	0	0	0	0	0	0	1	0	0	550		Ruminococcaceae_unclassified(65)	Ruminococcaceae_unclassified(100)	Ruminococcaceae(100)	Clostridiales(100)	Clostridia(100)	Firmicutes(100)	M02064_23_000000000-AJN7D_1_2114_21196_21401
Otu044	2	1	6	8	0	0	0	0	1	9	38	33	43	0	7	41	31	64	1	29	39	57	51	0	4	24	18	21	528		Bifidobacterium(100)	Bifidobacterium(100)	Bifidobacteriaceae(100)	Bifidobacteriales(100)	Actinobacteria(100)	Actinobacteria(100)	M02064_23_000000000-AJN7D_1_1110_26528_14220
Otu045	1	1	1	0	69	0	0	6	0	6	3	2	0	14	4	1	1	0	152	2	0	6	2	179	0	4	1	1	456		Guyana(100)	Guyana(100)	Erysipelotrichaceae(100)	Erysipelotrichales(100)	Erysipelotrichia(100)	Firmicutes(100)	M02064_23_000000000-AJN7D_1_1102_14855_13836
Otu046	7	20	4	3	102	6	75	14	1	7	6	1	1	8	6	12	2	6	16	5	2	1	2	129	3	5	3	7	454		Enterobacteriaceae_unclassified(100)	Enterobacteriaceae_unclassified(68)	Enterobacteriaceae(100)	Enterobacteriales(100)	Gammaproteobacteria(100)	Proteobacteria(100)	M02064_23_000000000-AJN7D_1_2112_11983_9541
Otu047	5	30	7	9	1	16	4	30	7	24	6	10	8	0	23	8	5	8	50	24	10	16	17	44	19	16	15	19	431		Bacteroides(100)	Bacteroides(100)	Bacteroidaceae(100)	Bacteroidales(100)	Bacteroidia(100)	Bacteroidetes(100)	M02064_23_000000000-AJN7D_1_1112_17240_19879
Otu048	0	1	2	0	86	0	1	0	0	0	0	0	0	16	1	0	6	3	207	22	12	40	21	0	0	4	0	0	422		Parasutterella(100)	Parasutterella(100)	Sutterellaceae(100)	Burkholderiales(100)	Betaproteobacteria(100)	Proteobacteria(100)	M02064_23_000000000-AJN7D_1_2109_21992_11732
Otu049	9	34	7	4	3	7	9	23	4	23	9	8	11	12	28	11	9	3	73	13	17	8	13	11	11	20	11	11	402		Ruminococcaceae_unclassified(99)	Ruminococcaceae_unclassified(100)	Ruminococcaceae(100)	Clostridiales(100)	Clostridia(100)	Firmicutes(100)	M02064_23_000000000-AJN7D_1_2113_9087_11227
Otu050	3	3	4	4	15	30	18	12	4	4	2	3	9	95	16	5	40	9	97	5	1	5	2	3	0	2	3	2	396		Faecalibacterium(100)	Faecalibacterium(100)	Ruminococcaceae(100)	Clostridiales(100)	Clostridia(100)	Firmicutes(100)	M02064_23_000000000-AJN7D_1_1101_4666_15482
Otu051	9	8	6	4	0	0	0	0	0	7	23	13	20	0	7	26	28	51	3	22	27	44	50	0	6	13	13	12	392		Bifidobacterium(100)	Bifidobacterium(100)	Bifidobacteriaceae(100)	Bifidobacteriales(100)	Actinobacteria(100)	Actinobacteria(100)	M02064_23_000000000-AJN7D_1_2104_21395_16203
Otu052	6	3	9	0	22	23	12	16	4	6	0	0	1	36	0	2	2	1	232	0	0	0	0	10	2	2	1	1	391		Blautia(100)	Blautia(100)	Lachnospiraceae(100)	Clostridiales(100)	Clostridia(100)	Firmicutes(100)	M02064_23_000000000-AJN7D_1_1110_5628_12789
Otu053	4	25	5	3	0	8	7	21	0	18	6	11	5	41	24	6	8	6	86	12	8	8	12	22	8	17	6	12	389		Barnesiella(100)	Barnesiella(100)	Porphyromonadaceae(100)	Bacteroidales(100)	Bacteroidia(100)	Bacteroidetes(100)	M02064_23_000000000-AJN7D_1_1110_13843_12741
Otu054	5	35	12	7	52	13	7	33	4	22	6	11	11	14	20	12	12	13	6	7	7	5	9	0	10	26	8	20	387		Clostridium_sensu_stricto(66)	Clostridium_sensu_stricto(100)	Clostridiaceae_1(100)	Clostridiales(100)	Clostridia(100)	Firmicutes(100)	M02064_23_000000000-AJN7D_1_1102_23515_25618
Otu055	0	0	1	0	322	5	7	6	6	0	0	0	0	0	0	0	0	0	0	2	0	0	0	1	0	3	0	0	353		Odoribacter(80)	Odoribacter(100)	Porphyromonadaceae(100)	Bacteroidales(100)	Bacteroidia(100)	Bacteroidetes(100)	M02064_23_000000000-AJN7D_1_1111_25224_18362
Otu056	7	5	4	2	0	5	3	12	1	3	1	2	2	125	11	4	14	3	97	2	1	1	3	27	2	5	4	6	352		Lachnospiraceae_unclassified(90)	Lachnospiraceae_unclassified(100)	Lachnospiraceae(100)	Clostridiales(100)	Clostridia(100)	Firmicutes(100)	M02064_23_000000000-AJN7D_1_2109_10930_9982
Otu057	4	9	8	3	59	5	2	6	3	22	6	16	6	104	14	12	20	4	1	0	0	0	0	29	1	7	2	9	352		Alistipes(100)	Alistipes(100)	Rikenellaceae(100)	Bacteroidales(100)	Bacteroidia(100)	Bacteroidetes(100)	M02064_23_000000000-AJN7D_1_2101_28532_14235
Otu058	4	22	2	1	1	9	3	19	2	18	3	5	4	133	27	6	18	14	7	3	3	2	2	7	3	9	10	10	347		Subdoligranulum(72)	Subdoligranulum(96)	Ruminococcaceae(100)	Clostridiales(100)	Clostridia(100)	Firmicutes(100)	M02064_23_000000000-AJN7D_1_1106_6856_21373
Otu059	0	0	3	1	1	0	1	9	0	0	0	0	0	70	0	1	2	0	113	0	2	0	0	140	0	2	1	0	346		Roseburia(100)	Roseburia(100)	Lachnospiraceae(100)	Clostridiales(100)	Clostridia(100)	Firmicutes(100)	M02064_23_000000000-AJN7D_1_1103_25678_17505
Otu060	10	20	12	6	0	26	12	30	8	20	8	11	6	0	36	13	9	11	0	4	9	5	6	11	17	23	13	18	344		Bacteroides(100)	Bacteroides(100)	Bacteroidaceae(100)	Bacteroidales(100)	Bacteroidia(100)	Bacteroidetes(100)	M02064_23_000000000-AJN7D_1_1113_9885_21230
Otu061	2	12	8	0	24	9	1	20	3	11	5	3	3	45	15	4	9	7	50	4	8	6	6	46	2	16	5	9	333		Dorea(97)	Dorea(100)	Lachnospiraceae(100)	Clostridiales(100)	Clostridia(100)	Firmicutes(100)	M02064_23_000000000-AJN7D_1_1114_7334_17470
Otu062	0	0	0	1	320	0	0	4	0	0	0	0	0	0	0	0	0	0	0	0	0	0	0	0	0	7	0	0	332		Clostridia_unclassified(60)	Firmicutes_unclassified(100)	Firmicutes_unclassified(100)	Firmicutes_unclassified(100)	Firmicutes_unclassified(100)	Firmicutes(100)	M02064_23_000000000-AJN7D_1_1106_10152_15621
Otu063	0	1	0	0	55	0	1	4	1	0	0	0	0	0	1	0	0	0	147	7	3	17	10	59	6	8	5	0	325		Parabacteroides(100)	Parabacteroides(100)	Porphyromonadaceae(100)	Bacteroidales(100)	Bacteroidia(100)	Bacteroidetes(100)	M02064_23_000000000-AJN7D_1_2102_6143_22625
Otu064	0	0	0	1	7	3	232	1	42	0	0	3	4	1	1	1	1	0	1	3	4	0	0	0	0	0	2	0	307		Bifidobacterium(100)	Bifidobacterium(100)	Bifidobacteriaceae(100)	Bifidobacteriales(100)	Actinobacteria(100)	Actinobacteria(100)	M02064_23_000000000-AJN7D_1_2106_19970_6577
Otu065	4	7	13	3	27	3	4	17	1	22	3	14	3	27	5	1	5	2	63	3	8	3	3	46	2	3	3	9	304		Parabacteroides(100)	Parabacteroides(100)	Porphyromonadaceae(100)	Bacteroidales(100)	Bacteroidia(100)	Bacteroidetes(100)	M02064_23_000000000-AJN7D_1_1103_6366_24683
Otu066	0	0	0	1	14	0	0	2	0	0	0	0	0	68	1	0	0	0	75	1	0	0	0	135	1	0	0	0	298		Clostridium_sensu_stricto(98)	Clostridium_sensu_stricto(100)	Clostridiaceae_1(100)	Clostridiales(100)	Clostridia(100)	Firmicutes(100)	M02064_23_000000000-AJN7D_1_2108_14192_13677
Otu067	8	28	3	4	19	17	8	25	1	30	11	8	13	5	17	8	2	8	0	5	8	3	5	0	5	17	7	14	279		Oscillibacter(82)	Oscillibacter(100)	Ruminococcaceae(100)	Clostridiales(100)	Clostridia(100)	Firmicutes(100)	M02064_23_000000000-AJN7D_1_1107_14319_11302
Otu068	0	2	2	1	0	3	0	1	0	11	2	7	1	129	18	7	24	10	33	5	4	5	1	3	0	6	4	0	279		Alistipes(100)	Alistipes(100)	Rikenellaceae(100)	Bacteroidales(100)	Bacteroidia(100)	Bacteroidetes(100)	M02064_23_000000000-AJN7D_1_1106_22635_26098
Otu069	0	2	2	0	15	6	4	7	1	15	5	12	7	17	90	10	22	31	10	0	0	0	0	13	0	0	0	0	269		Ruminococcus2(100)	Ruminococcus2(100)	Lachnospiraceae(100)	Clostridiales(100)	Clostridia(100)	Firmicutes(100)	M02064_23_000000000-AJN7D_1_2114_12705_24507
Otu070	0	1	0	0	252	1	0	4	0	0	0	0	0	0	0	0	1	0	0	3	1	0	1	0	0	3	0	0	267		Clostridiales_unclassified(61)	Clostridiales_unclassified(100)	Clostridiales_unclassified(100)	Clostridiales(100)	Clostridia(100)	Firmicutes(100)	M02064_23_000000000-AJN7D_1_1103_25409_7729
Otu071	0	2	0	0	21	0	1	1	0	1	1	0	0	51	0	0	0	0	81	0	0	0	0	106	0	1	0	0	266		Fusicatenibacter(100)	Fusicatenibacter(100)	Lachnospiraceae(100)	Clostridiales(100)	Clostridia(100)	Firmicutes(100)	M02064_23_000000000-AJN7D_1_1103_13868_23481
Otu072	0	1	3	0	54	0	0	4	0	0	0	0	0	19	0	0	1	0	39	1	0	0	0	126	0	10	0	5	263		Blautia(100)	Blautia(100)	Lachnospiraceae(100)	Clostridiales(100)	Clostridia(100)	Firmicutes(100)	M02064_23_000000000-AJN7D_1_1106_9092_15796
Otu073	2	9	8	3	20	7	4	4	1	7	3	3	1	81	9	2	14	3	14	2	5	2	1	40	1	3	1	3	253		Lachnospiraceae_unclassified(96)	Lachnospira(66)	Lachnospiraceae(100)	Clostridiales(100)	Clostridia(100)	Firmicutes(100)	M02064_23_000000000-AJN7D_1_1106_28626_18853
Otu074	1	0	1	0	51	1	0	7	0	0	0	0	0	54	0	0	1	0	116	0	0	0	0	18	0	0	0	0	250		Blautia(99)	Blautia(100)	Lachnospiraceae(100)	Clostridiales(100)	Clostridia(100)	Firmicutes(100)	M02064_23_000000000-AJN7D_1_2113_7706_9054
Otu075	11	15	8	14	128	5	1	11	2	2	0	1	0	37	3	0	1	0	0	3	0	1	2	0	0	2	0	1	248		Oscillibacter(73)	Oscillibacter(94)	Ruminococcaceae(94)	Clostridiales(100)	Clostridia(100)	Firmicutes(100)	M02064_23_000000000-AJN7D_1_2107_25730_8101
Otu076	0	0	0	0	0	0	0	2	0	0	0	0	0	0	0	0	0	0	224	7	3	6	1	1	0	0	0	0	244		Ruminococcaceae_unclassified(98)	Ruminococcaceae_unclassified(100)	Ruminococcaceae(100)	Clostridiales(100)	Clostridia(100)	Firmicutes(100)	M02064_23_000000000-AJN7D_1_1110_17600_4123
Otu077	0	0	0	0	0	0	213	0	22	0	1	0	1	0	0	1	0	2	1	0	0	0	1	0	0	0	0	2	244		Bifidobacterium(100)	Bifidobacterium(100)	Bifidobacteriaceae(100)	Bifidobacteriales(100)	Actinobacteria(100)	Actinobacteria(100)	M02064_23_000000000-AJN7D_1_1101_13583_25754
Otu078	0	0	0	0	1	1	0	2	0	0	0	0	0	0	0	0	0	0	0	0	0	0	0	118	33	32	41	8	236		Bacteroides(100)	Bacteroides(100)	Bacteroidaceae(100)	Bacteroidales(100)	Bacteroidia(100)	Bacteroidetes(100)	M02064_23_000000000-AJN7D_1_1109_17080_27424
Otu079	5	10	9	7	0	0	0	2	0	41	17	16	18	19	2	1	3	1	32	11	1	9	2	25	1	3	0	0	235		Ruminococcus(100)	Ruminococcus(100)	Ruminococcaceae(100)	Clostridiales(100)	Clostridia(100)	Firmicutes(100)	M02064_23_000000000-AJN7D_1_1104_6690_17984
Otu080	0	0	0	0	0	0	2	1	0	0	0	0	0	105	13	16	64	29	2	0	0	0	0	0	0	0	0	0	232		Parasutterella(100)	Parasutterella(100)	Sutterellaceae(100)	Burkholderiales(100)	Betaproteobacteria(100)	Proteobacteria(100)	M02064_23_000000000-AJN7D_1_1103_16375_13492
Otu081	0	1	0	0	184	3	0	2	1	0	0	0	0	26	5	1	1	1	0	0	0	1	0	0	0	1	0	1	228		Clostridia_unclassified(63)	Clostridia_unclassified(94)	Clostridia_unclassified(94)	Clostridia_unclassified(94)	Clostridia(98)	Firmicutes(98)	M02064_23_000000000-AJN7D_1_1109_6662_21013
Otu082	0	0	0	0	208	6	1	7	2	0	0	0	0	0	0	0	0	0	0	0	0	0	0	0	0	0	0	0	224		Ruminococcaceae_unclassified(74)	Anaerotruncus(100)	Ruminococcaceae(100)	Clostridiales(100)	Clostridia(100)	Firmicutes(100)	M02064_23_000000000-AJN7D_1_2113_10126_10912
Otu083	0	0	0	0	9	0	1	0	1	3	1	8	1	0	1	0	0	0	104	10	12	16	13	32	2	4	3	3	224		Alistipes(100)	Alistipes(100)	Rikenellaceae(100)	Bacteroidales(100)	Bacteroidia(100)	Bacteroidetes(100)	M02064_23_000000000-AJN7D_1_2101_13100_3679
Otu084	0	0	0	0	201	2	2	11	1	0	0	0	0	0	0	0	0	0	0	1	0	0	0	0	0	0	0	0	218		Ruminococcaceae_unclassified(95)	Oscillibacter(100)	Ruminococcaceae(100)	Clostridiales(100)	Clostridia(100)	Firmicutes(100)	M02064_23_000000000-AJN7D_1_1106_9473_8030
Otu085	3	1	0	2	190	0	0	2	0	0	0	0	0	19	0	0	0	0	0	0	0	0	0	0	0	1	0	0	218		Clostridia_unclassified(60)	Clostridia_unclassified(100)	Clostridia_unclassified(100)	Clostridia_unclassified(100)	Clostridia(100)	Firmicutes(100)	M02064_23_000000000-AJN7D_1_1103_16480_25064
Otu086	0	0	0	0	201	2	0	0	0	0	0	0	0	0	0	0	0	0	0	0	0	0	0	0	0	0	0	0	203		Oscillibacter(63)	Oscillibacter(100)	Ruminococcaceae(100)	Clostridiales(100)	Clostridia(100)	Firmicutes(100)	M02064_23_000000000-AJN7D_1_1112_9689_18494
Otu087	1	1	2	1	1	0	0	3	1	1	0	0	0	61	6	1	6	3	21	0	0	0	0	45	4	25	12	6	201		Subdoligranulum(62)	Subdoligranulum(53)	Ruminococcaceae(100)	Clostridiales(100)	Clostridia(100)	Firmicutes(100)	M02064_23_000000000-AJN7D_1_1108_24958_24334
Otu088	1	2	0	0	101	0	0	3	0	0	0	0	0	23	0	0	0	1	9	1	0	0	1	43	0	4	2	0	191		Blautia(100)	Blautia(100)	Lachnospiraceae(100)	Clostridiales(100)	Clostridia(100)	Firmicutes(100)	M02064_23_000000000-AJN7D_1_1107_16723_4442
Otu089	1	0	0	0	158	5	2	6	4	2	0	1	0	0	1	0	2	0	0	1	1	0	1	0	1	2	2	0	190		Bacteroides(100)	Bacteroides(100)	Bacteroidaceae(100)	Bacteroidales(100)	Bacteroidia(100)	Bacteroidetes(100)	M02064_23_000000000-AJN7D_1_2105_16713_16916
Otu090	0	0	0	0	0	0	0	0	0	0	0	0	0	0	0	0	0	0	0	0	186	0	0	0	0	0	0	0	186		Lactobacillus(100)	Lactobacillus(100)	Lactobacillaceae(100)	Lactobacillales(100)	Bacilli(100)	Firmicutes(100)	M02064_23_000000000-AJN7D_1_1101_21348_12344
Otu091	1	3	0	1	0	2	0	3	0	2	0	1	0	160	2	2	3	1	0	0	1	0	0	0	1	0	1	2	186		Parabacteroides(100)	Parabacteroides(100)	Porphyromonadaceae(100)	Bacteroidales(100)	Bacteroidia(100)	Bacteroidetes(100)	M02064_23_000000000-AJN7D_1_2113_24823_13027
Otu092	5	12	5	1	0	5	2	11	2	17	12	6	3	22	11	7	3	5	18	5	5	8	5	0	2	3	3	4	182		Bacteroides(100)	Bacteroides(100)	Bacteroidaceae(100)	Bacteroidales(100)	Bacteroidia(100)	Bacteroidetes(100)	M02064_23_000000000-AJN7D_1_1107_7670_7936
Otu093	0	0	0	0	10	0	0	0	0	0	0	0	0	49	5	4	5	1	100	2	1	4	0	0	0	0	0	0	181		Alphaproteobacteria_unclassified(75)	Alphaproteobacteria_unclassified(100)	Alphaproteobacteria_unclassified(100)	Alphaproteobacteria_unclassified(100)	Alphaproteobacteria(100)	Proteobacteria(100)	M02064_23_000000000-AJN7D_1_2105_8240_18531
Otu094	1	1	2	0	0	1	1	2	0	1	2	0	1	35	1	0	1	1	24	0	1	0	0	94	0	0	1	0	170		Lachnospiraceae_unclassified(100)	Lachnospiraceae_unclassified(92)	Lachnospiraceae(100)	Clostridiales(100)	Clostridia(100)	Firmicutes(100)	M02064_23_000000000-AJN7D_1_2101_11783_13881
Otu095	0	0	1	0	4	0	1	0	0	5	2	3	6	16	57	9	26	28	5	0	0	0	0	0	0	1	0	0	164		Ruminococcus2(95)	Ruminococcus2(100)	Lachnospiraceae(100)	Clostridiales(100)	Clostridia(100)	Firmicutes(100)	M02064_23_000000000-AJN7D_1_2104_23209_12057
Otu096	1	3	2	0	96	1	0	2	0	5	1	2	0	8	1	0	0	0	31	0	4	0	0	0	1	2	0	4	164		Coprococcus(87)	Coprococcus(100)	Lachnospiraceae(100)	Clostridiales(100)	Clostridia(100)	Firmicutes(100)	M02064_23_000000000-AJN7D_1_2114_7169_17022
Otu097	1	12	3	0	35	2	1	8	1	8	2	2	4	23	7	4	5	3	15	1	3	1	4	1	4	2	2	5	159		Flavonifractor(99)	Flavonifractor(100)	Ruminococcaceae(100)	Clostridiales(100)	Clostridia(100)	Firmicutes(100)	M02064_23_000000000-AJN7D_1_1112_4327_15221
Otu098	0	0	0	1	142	4	1	3	2	0	0	0	0	0	0	0	0	0	0	1	0	0	0	0	0	2	0	0	156		Ruminococcaceae_unclassified(73)	Ruminococcaceae_unclassified(100)	Ruminococcaceae(100)	Clostridiales(100)	Clostridia(100)	Firmicutes(100)	M02064_23_000000000-AJN7D_1_2114_13245_10795
Otu099	0	1	0	0	0	1	0	1	1	0	1	1	0	0	8	9	17	26	16	2	4	1	15	0	5	22	9	15	155		Bifidobacterium(100)	Bifidobacterium(100)	Bifidobacteriaceae(100)	Bifidobacteriales(100)	Actinobacteria(100)	Actinobacteria(100)	M02064_23_000000000-AJN7D_1_2101_8935_5800
Otu100	0	0	0	0	0	0	0	1	0	0	0	0	0	0	0	0	0	0	140	7	0	4	2	0	0	0	0	0	154		Alistipes(100)	Alistipes(100)	Rikenellaceae(100)	Bacteroidales(100)	Bacteroidia(100)	Bacteroidetes(100)	M02064_23_000000000-AJN7D_1_1101_6913_20324
Otu101	0	0	0	0	4	0	0	0	64	0	0	0	0	0	0	0	0	0	0	0	0	0	0	49	1	10	7	17	152		Burkholderiales_unclassified(80)	Burkholderiales_unclassified(100)	Burkholderiales_unclassified(100)	Burkholderiales(100)	Betaproteobacteria(100)	Proteobacteria(100)	M02064_23_000000000-AJN7D_1_1105_14151_12018
Otu102	0	2	2	0	47	0	0	2	0	1	0	0	0	31	0	0	2	0	37	1	0	0	0	22	0	0	1	0	148		Blautia(100)	Blautia(100)	Lachnospiraceae(100)	Clostridiales(100)	Clostridia(100)	Firmicutes(100)	M02064_23_000000000-AJN7D_1_1102_19828_12085
Otu103	0	0	0	0	89	22	1	11	7	4	0	1	0	0	0	0	0	0	9	0	0	1	0	0	0	0	0	0	145		Ruminococcus2(100)	Ruminococcus2(100)	Lachnospiraceae(100)	Clostridiales(100)	Clostridia(100)	Firmicutes(100)	M02064_23_000000000-AJN7D_1_1106_17237_16945
Otu104	0	0	0	0	127	0	2	0	2	0	0	0	0	0	0	0	1	0	6	0	0	0	0	0	0	3	0	0	141		Bacteria_unclassified(100)	Bacteria_unclassified(100)	Bacteria_unclassified(100)	Bacteria_unclassified(100)	Bacteria_unclassified(100)	Bacteria_unclassified(100)	M02064_23_000000000-AJN7D_1_2101_14716_7969
Otu105	3	9	1	1	1	10	2	8	1	5	3	4	4	0	7	3	4	3	33	5	3	2	5	0	5	13	0	6	141		Alistipes(100)	Alistipes(100)	Rikenellaceae(100)	Bacteroidales(100)	Bacteroidia(100)	Bacteroidetes(100)	M02064_23_000000000-AJN7D_1_2114_3944_10122
Otu106	27	24	15	6	0	5	2	9	1	4	3	3	2	2	3	3	0	1	0	3	3	0	1	0	2	8	2	4	133		Bacillus(100)	Bacillus(100)	Bacillaceae_1(100)	Bacillales(100)	Bacilli(100)	Firmicutes(100)	M02064_23_000000000-AJN7D_1_1111_11598_21179
Otu107	0	0	0	0	0	0	0	0	0	21	33	36	28	0	1	2	1	2	0	0	0	0	0	0	1	1	3	4	133		Bifidobacterium(100)	Bifidobacterium(100)	Bifidobacteriaceae(100)	Bifidobacteriales(100)	Actinobacteria(100)	Actinobacteria(100)	M02064_23_000000000-AJN7D_1_1107_24623_18122
Otu108	2	8	1	2	1	5	2	6	2	6	3	2	2	0	2	1	5	3	0	0	2	0	4	52	6	8	3	4	132		Parasutterella(86)	Parasutterella(100)	Sutterellaceae(100)	Burkholderiales(100)	Betaproteobacteria(100)	Proteobacteria(100)	M02064_23_000000000-AJN7D_1_2112_16095_7272
Otu109	0	0	0	1	2	0	0	0	0	1	1	0	0	0	0	0	0	0	0	0	0	0	0	1	1	5	0	118	130		Lactobacillus(100)	Lactobacillus(100)	Lactobacillaceae(100)	Lactobacillales(100)	Bacilli(100)	Firmicutes(100)	M02064_23_000000000-AJN7D_1_2102_5647_24038
Otu110	2	2	2	0	1	0	1	4	0	18	6	9	7	0	1	1	0	0	0	0	0	0	0	71	1	1	1	1	129		Bacteroides(100)	Bacteroides(100)	Bacteroidaceae(100)	Bacteroidales(100)	Bacteroidia(100)	Bacteroidetes(100)	M02064_23_000000000-AJN7D_1_1114_23281_10892
Otu111	1	6	3	1	0	4	2	10	4	7	3	2	3	0	9	3	7	7	0	5	6	4	8	9	4	8	2	11	129		Bacteroides(100)	Bacteroides(100)	Bacteroidaceae(100)	Bacteroidales(100)	Bacteroidia(100)	Bacteroidetes(100)	M02064_23_000000000-AJN7D_1_1109_24388_19323
Otu112	0	0	0	0	41	0	2	4	1	0	0	0	0	36	0	0	5	0	31	3	1	0	3	0	0	0	0	0	127		Ruminococcaceae_unclassified(71)	Ruminococcaceae_unclassified(100)	Ruminococcaceae(100)	Clostridiales(100)	Clostridia(100)	Firmicutes(100)	M02064_23_000000000-AJN7D_1_2109_24986_14655
Otu113	1	2	8	0	20	0	0	1	0	0	0	0	2	31	0	0	1	0	43	1	0	0	0	15	0	0	0	0	125		Blautia(100)	Blautia(100)	Lachnospiraceae(100)	Clostridiales(100)	Clostridia(100)	Firmicutes(100)	M02064_23_000000000-AJN7D_1_1113_11310_4476
Otu114	0	0	0	1	1	5	0	2	0	2	1	0	0	29	1	0	0	1	74	0	0	0	0	0	0	0	0	2	119		Ruminococcus2(91)	Ruminococcus2(100)	Lachnospiraceae(100)	Clostridiales(100)	Clostridia(100)	Firmicutes(100)	M02064_23_000000000-AJN7D_1_1112_11362_20719
Otu115	0	6	0	3	1	6	2	11	0	3	2	3	2	8	4	4	2	1	9	2	2	0	2	34	1	2	1	5	116		Clostridium_XlVa(64)	Lachnospiraceae_unclassified(55)	Lachnospiraceae(100)	Clostridiales(100)	Clostridia(100)	Firmicutes(100)	M02064_23_000000000-AJN7D_1_1112_10665_5559
Otu116	1	1	0	0	24	2	1	8	0	2	1	1	1	33	2	1	1	1	11	3	1	0	2	10	3	2	2	2	116		Bilophila(100)	Bilophila(100)	Desulfovibrionaceae(100)	Desulfovibrionales(100)	Deltaproteobacteria(100)	Proteobacteria(100)	M02064_23_000000000-AJN7D_1_2111_15853_13941
Otu117	1	8	0	1	0	4	0	10	2	9	3	5	5	8	6	8	5	3	0	5	3	0	3	2	5	6	5	9	116		Bacteroides(100)	Bacteroides(100)	Bacteroidaceae(100)	Bacteroidales(100)	Bacteroidia(100)	Bacteroidetes(100)	M02064_23_000000000-AJN7D_1_2101_19076_10649
Otu118	2	3	4	0	3	5	1	6	0	4	2	0	5	1	8	2	4	3	33	4	4	1	3	6	1	3	2	5	115		Intestinibacter(100)	Intestinibacter(100)	Peptostreptococcaceae(100)	Clostridiales(100)	Clostridia(100)	Firmicutes(100)	M02064_23_000000000-AJN7D_1_1111_23562_15134
Otu119	0	1	0	0	0	0	0	0	0	0	0	0	0	92	9	1	7	4	0	0	0	0	0	0	0	0	0	0	114		Clostridiales_unclassified(69)	Clostridiales_unclassified(100)	Clostridiales_unclassified(100)	Clostridiales(100)	Clostridia(100)	Firmicutes(100)	M02064_23_000000000-AJN7D_1_1107_8861_20211
Otu120	0	0	0	0	0	0	0	0	0	0	0	0	1	0	0	1	0	0	0	0	0	0	0	1	13	32	33	30	111		Bifidobacterium(100)	Bifidobacterium(100)	Bifidobacteriaceae(100)	Bifidobacteriales(100)	Actinobacteria(100)	Actinobacteria(100)	M02064_23_000000000-AJN7D_1_1102_15810_14862
Otu121	0	0	0	0	0	0	0	0	0	1	2	0	1	22	6	3	36	7	4	0	2	1	0	16	0	9	1	0	111		Lachnospiraceae_unclassified(97)	Lachnospiraceae_unclassified(100)	Lachnospiraceae(100)	Clostridiales(100)	Clostridia(100)	Firmicutes(100)	M02064_23_000000000-AJN7D_1_1111_19280_7984
Otu122	0	0	0	0	21	1	1	1	0	1	0	0	0	38	3	1	4	0	24	0	0	2	0	9	2	1	0	0	109		Odoribacter(100)	Odoribacter(100)	Porphyromonadaceae(100)	Bacteroidales(100)	Bacteroidia(100)	Bacteroidetes(100)	M02064_23_000000000-AJN7D_1_1101_18039_5574
Otu123	0	1	0	0	0	1	1	3	0	0	0	0	0	7	2	1	1	0	1	1	0	0	0	81	2	0	3	2	107		Haemophilus(72)	Haemophilus(100)	Pasteurellaceae(100)	Pasteurellales(100)	Gammaproteobacteria(100)	Proteobacteria(100)	M02064_23_000000000-AJN7D_1_1109_13949_20590
Otu124	0	1	0	0	84	0	0	0	0	0	0	0	0	22	0	0	0	0	0	0	0	0	0	0	0	0	0	0	107		Pseudoflavonifractor(68)	Pseudoflavonifractor(100)	Ruminococcaceae(100)	Clostridiales(100)	Clostridia(100)	Firmicutes(100)	M02064_23_000000000-AJN7D_1_1102_7075_20395
Otu125	0	2	1	1	0	1	0	6	0	6	0	1	2	0	2	4	0	1	31	2	2	7	0	15	6	6	3	7	106		Subdoligranulum(73)	Subdoligranulum(100)	Ruminococcaceae(100)	Clostridiales(100)	Clostridia(100)	Firmicutes(100)	M02064_23_000000000-AJN7D_1_1102_27090_10031
Otu126	0	0	0	0	97	0	0	1	0	1	0	0	0	0	0	0	0	0	0	0	0	0	0	0	0	7	0	0	106		Ruminococcaceae_unclassified(64)	Ruminococcaceae_unclassified(100)	Ruminococcaceae(100)	Clostridiales(100)	Clostridia(100)	Firmicutes(100)	M02064_23_000000000-AJN7D_1_1113_8961_26892
Otu127	0	0	0	0	4	0	0	3	0	1	0	0	0	8	0	0	0	0	3	0	0	0	1	81	0	0	1	2	104		Roseburia(100)	Roseburia(100)	Lachnospiraceae(100)	Clostridiales(100)	Clostridia(100)	Firmicutes(100)	M02064_23_000000000-AJN7D_1_1101_3217_14279
Otu128	1	9	1	0	0	4	1	6	1	4	1	2	2	1	5	0	2	3	27	1	3	5	5	10	3	3	1	3	104		Oscillibacter(100)	Oscillibacter(100)	Ruminococcaceae(100)	Clostridiales(100)	Clostridia(100)	Firmicutes(100)	M02064_23_000000000-AJN7D_1_2114_19572_15901
Otu129	1	0	2	0	54	0	0	3	0	2	0	0	0	3	1	0	0	2	27	1	2	1	1	0	0	1	1	0	102		Dorea(100)	Dorea(100)	Lachnospiraceae(100)	Clostridiales(100)	Clostridia(100)	Firmicutes(100)	M02064_23_000000000-AJN7D_1_1101_21235_9053
Otu130	1	0	1	0	1	2	1	4	0	3	1	0	0	8	3	1	0	0	42	0	0	0	3	27	0	0	3	1	102		Firmicutes_unclassified(69)	Firmicutes_unclassified(100)	Firmicutes_unclassified(100)	Firmicutes_unclassified(100)	Firmicutes_unclassified(100)	Firmicutes(100)	M02064_23_000000000-AJN7D_1_2114_12032_14144
Otu131	0	1	0	0	1	0	0	2	0	0	0	0	0	46	0	0	1	0	40	0	0	0	0	0	0	0	0	0	91		Coprococcus(99)	Coprococcus(100)	Lachnospiraceae(100)	Clostridiales(100)	Clostridia(100)	Firmicutes(100)	M02064_23_000000000-AJN7D_1_2107_15427_27036
Otu132	0	0	1	0	62	0	0	0	0	0	1	0	0	1	1	0	2	0	8	0	0	0	0	13	0	1	0	0	90		Anaerostipes(100)	Anaerostipes(100)	Lachnospiraceae(100)	Clostridiales(100)	Clostridia(100)	Firmicutes(100)	M02064_23_000000000-AJN7D_1_1101_12935_10226
Otu133	1	0	0	0	6	1	0	0	0	0	0	0	0	35	1	0	4	0	21	0	0	0	0	19	0	1	0	0	89		Roseburia(72)	Roseburia(100)	Lachnospiraceae(100)	Clostridiales(100)	Clostridia(100)	Firmicutes(100)	M02064_23_000000000-AJN7D_1_1101_2593_13474
Otu134	0	1	0	0	1	0	0	4	0	3	0	1	0	0	0	0	0	0	13	0	0	2	0	23	1	16	12	10	87		Subdoligranulum(65)	Subdoligranulum(100)	Ruminococcaceae(100)	Clostridiales(100)	Clostridia(100)	Firmicutes(100)	M02064_23_000000000-AJN7D_1_1101_5520_19137
Otu135	0	0	1	0	53	1	0	7	2	8	3	6	5	0	0	0	0	0	0	0	0	0	0	0	0	0	0	0	86		Clostridiales_unclassified(72)	Clostridiales_unclassified(100)	Clostridiales_unclassified(100)	Clostridiales(100)	Clostridia(100)	Firmicutes(100)	M02064_23_000000000-AJN7D_1_1107_23504_8798
Otu136	0	2	0	0	0	0	0	3	0	0	0	0	0	10	0	0	0	0	25	0	0	0	0	45	0	0	0	1	86		Butyricicoccus(100)	Butyricicoccus(100)	Ruminococcaceae(100)	Clostridiales(100)	Clostridia(100)	Firmicutes(100)	M02064_23_000000000-AJN7D_1_2114_27160_9816
Otu137	0	0	0	0	0	0	0	0	0	0	0	1	0	70	4	3	5	2	0	0	0	0	0	0	0	0	0	0	85		Bacteria_unclassified(99)	Bacteria_unclassified(100)	Bacteria_unclassified(100)	Bacteria_unclassified(100)	Bacteria_unclassified(100)	Bacteria_unclassified(100)	M02064_23_000000000-AJN7D_1_1103_7551_14265
Otu138	0	0	0	0	80	1	0	0	0	0	0	0	0	0	0	0	0	0	0	0	0	0	0	0	0	3	0	0	84		Bacteroides(100)	Bacteroides(100)	Bacteroidaceae(100)	Bacteroidales(100)	Bacteroidia(100)	Bacteroidetes(100)	M02064_23_000000000-AJN7D_1_2103_9831_22595
Otu139	0	0	0	0	79	2	0	3	0	0	0	0	0	0	0	0	0	0	0	0	0	0	0	0	0	0	0	0	84		Ruminococcaceae_unclassified(78)	Ruminococcaceae_unclassified(100)	Ruminococcaceae(100)	Clostridiales(100)	Clostridia(100)	Firmicutes(100)	M02064_23_000000000-AJN7D_1_2112_4183_10314
Otu140	0	0	0	0	0	0	0	1	0	1	0	0	0	0	0	0	0	0	79	0	1	0	0	0	0	0	0	0	82		Ruminococcus(83)	Ruminococcus(100)	Ruminococcaceae(100)	Clostridiales(100)	Clostridia(100)	Firmicutes(100)	M02064_23_000000000-AJN7D_1_1106_11561_3049
Otu141	0	0	0	0	1	1	1	3	0	0	0	0	0	8	2	1	0	0	1	0	2	0	0	52	2	3	1	3	81		Veillonella(100)	Veillonella(100)	Veillonellaceae(100)	Selenomonadales(100)	Negativicutes(100)	Firmicutes(100)	M02064_23_000000000-AJN7D_1_2108_24184_20920
Otu142	0	0	0	0	0	9	6	5	28	6	6	8	10	0	0	0	0	0	0	0	0	0	0	0	0	0	1	0	79		Collinsella(100)	Collinsella(100)	Coriobacteriaceae(100)	Coriobacteriales(100)	Actinobacteria(100)	Actinobacteria(100)	M02064_23_000000000-AJN7D_1_2112_14480_28827
Otu143	0	0	1	0	38	3	1	0	0	1	0	8	1	18	3	1	0	0	0	1	0	0	0	0	0	2	0	0	78		Clostridiales_unclassified(80)	Clostridiales_unclassified(100)	Clostridiales_unclassified(100)	Clostridiales(100)	Clostridia(100)	Firmicutes(100)	M02064_23_000000000-AJN7D_1_1113_18424_11777
Otu144	0	3	0	0	27	0	0	1	1	1	0	0	0	24	1	1	0	0	6	0	1	1	0	8	1	2	0	0	78		Coprococcus(73)	Coprococcus(100)	Lachnospiraceae(100)	Clostridiales(100)	Clostridia(100)	Firmicutes(100)	M02064_23_000000000-AJN7D_1_2102_19588_14603
Otu145	11	19	27	15	0	2	0	0	0	0	0	1	0	0	1	0	0	0	0	0	0	0	0	0	0	0	0	0	76		Dialister(91)	Dialister(100)	Veillonellaceae(100)	Selenomonadales(100)	Negativicutes(100)	Firmicutes(100)	M02064_23_000000000-AJN7D_1_1107_5812_19923
Otu146	0	0	0	1	0	1	0	0	0	0	0	0	0	3	4	11	12	34	0	5	0	4	1	0	0	0	0	0	76		Bifidobacterium(100)	Bifidobacterium(100)	Bifidobacteriaceae(100)	Bifidobacteriales(100)	Actinobacteria(100)	Actinobacteria(100)	M02064_23_000000000-AJN7D_1_1105_8976_18228
Otu147	0	0	0	0	5	0	0	0	1	0	0	0	0	48	0	0	10	1	10	1	0	0	0	0	0	0	0	0	76		Clostridium_XlVa(62)	Clostridium_XlVa(94)	Lachnospiraceae(100)	Clostridiales(100)	Clostridia(100)	Firmicutes(100)	M02064_23_000000000-AJN7D_1_1105_19176_4013
Otu148	0	0	0	0	0	0	0	0	0	0	0	0	1	5	0	0	2	0	56	4	2	3	0	0	0	0	0	0	73		Alistipes(97)	Alistipes(100)	Rikenellaceae(100)	Bacteroidales(100)	Bacteroidia(100)	Bacteroidetes(100)	M02064_23_000000000-AJN7D_1_1101_15186_9203
Otu149	2	5	0	1	4	5	2	7	0	3	2	3	1	5	3	2	1	3	6	1	2	0	1	3	2	3	4	2	73		Ruminococcus2(85)	Ruminococcus2(100)	Lachnospiraceae(100)	Clostridiales(100)	Clostridia(100)	Firmicutes(100)	M02064_23_000000000-AJN7D_1_1103_21015_10845
Otu150	0	0	0	0	0	0	0	2	0	1	0	0	1	56	6	0	5	2	0	0	0	0	0	0	0	0	0	0	73		Subdoligranulum(75)	Subdoligranulum(100)	Ruminococcaceae(100)	Clostridiales(100)	Clostridia(100)	Firmicutes(100)	M02064_23_000000000-AJN7D_1_1110_24898_11723
Otu151	0	0	3	1	0	0	0	0	0	8	2	5	0	45	3	1	3	1	0	0	0	0	0	0	0	0	0	0	72		Oscillibacter(69)	Oscillibacter(100)	Ruminococcaceae(100)	Clostridiales(100)	Clostridia(100)	Firmicutes(100)	M02064_23_000000000-AJN7D_1_1102_15320_8727
Otu152	0	0	0	0	2	0	0	2	0	0	0	0	0	1	0	0	0	0	0	0	0	0	0	55	0	7	1	4	72		Blautia(100)	Blautia(100)	Lachnospiraceae(100)	Clostridiales(100)	Clostridia(100)	Firmicutes(100)	M02064_23_000000000-AJN7D_1_1113_5226_13082
Otu153	0	0	0	0	0	0	0	0	0	7	20	16	20	0	0	0	0	0	0	0	0	0	0	0	1	3	5	0	72		Bifidobacterium(100)	Bifidobacterium(100)	Bifidobacteriaceae(100)	Bifidobacteriales(100)	Actinobacteria(100)	Actinobacteria(100)	M02064_23_000000000-AJN7D_1_1112_21472_22585
Otu154	0	0	0	0	1	0	0	0	0	11	0	1	0	3	25	2	11	11	2	0	0	0	0	5	0	0	0	0	72		Ruminococcus2(83)	Ruminococcus2(100)	Lachnospiraceae(100)	Clostridiales(100)	Clostridia(100)	Firmicutes(100)	M02064_23_000000000-AJN7D_1_1114_22715_11048
Otu155	0	8	3	0	0	7	3	5	1	4	1	3	1	0	11	1	1	4	0	0	1	0	3	0	3	3	1	6	70		Clostridiales_unclassified(93)	Clostridiales_unclassified(100)	Clostridiales_unclassified(100)	Clostridiales(100)	Clostridia(100)	Firmicutes(100)	M02064_23_000000000-AJN7D_1_1102_27329_20732
Otu156	0	0	0	0	21	0	0	1	0	0	0	0	0	1	0	0	0	0	0	0	0	0	0	30	2	11	1	2	69		Ruminococcus2(86)	Ruminococcus2(100)	Lachnospiraceae(100)	Clostridiales(100)	Clostridia(100)	Firmicutes(100)	M02064_23_000000000-AJN7D_1_1111_17325_21882
Otu157	0	0	0	0	0	0	0	1	0	0	0	0	0	0	0	0	0	0	0	0	0	0	0	68	0	0	0	0	69		Roseburia(60)	Roseburia(100)	Lachnospiraceae(100)	Clostridiales(100)	Clostridia(100)	Firmicutes(100)	M02064_23_000000000-AJN7D_1_1102_24846_9316
Otu158	0	0	0	0	69	0	0	0	0	0	0	0	0	0	0	0	0	0	0	0	0	0	0	0	0	0	0	0	69		Clostridiales_unclassified(87)	Clostridiales_unclassified(100)	Clostridiales_unclassified(100)	Clostridiales(100)	Clostridia(100)	Firmicutes(100)	M02064_23_000000000-AJN7D_1_1101_5423_11263
Otu159	0	0	0	0	19	0	0	3	0	0	0	0	0	35	3	0	5	0	0	1	0	0	0	0	0	0	0	0	66		Bacteria_unclassified(97)	Bacteria_unclassified(54)	Bacteria_unclassified(54)	Bacteria_unclassified(54)	Bacteria_unclassified(54)	Bacteria_unclassified(54)	M02064_23_000000000-AJN7D_1_1107_20086_16245
Otu160	1	2	0	2	0	1	0	6	0	1	0	2	2	0	3	1	0	1	30	2	2	1	0	0	3	2	2	2	66		Porphyromonadaceae_unclassified(77)	Porphyromonadaceae_unclassified(100)	Porphyromonadaceae(100)	Bacteroidales(100)	Bacteroidia(100)	Bacteroidetes(100)	M02064_23_000000000-AJN7D_1_2105_22038_18848
Otu161	3	6	0	2	3	4	3	1	0	3	1	0	0	11	6	1	1	2	6	0	0	0	0	9	0	1	2	0	65		Clostridium_XlVb(100)	Clostridium_XlVb(100)	Lachnospiraceae(100)	Clostridiales(100)	Clostridia(100)	Firmicutes(100)	M02064_23_000000000-AJN7D_1_1109_20685_25764
Otu162	3	7	2	3	0	4	0	10	2	3	2	2	2	1	4	2	1	4	0	3	1	1	1	0	1	4	0	2	65		Enterobacter(98)	Enterobacter(100)	Enterobacteriaceae(100)	Enterobacteriales(100)	Gammaproteobacteria(100)	Proteobacteria(100)	M02064_23_000000000-AJN7D_1_1106_10263_4365
Otu163	0	0	0	0	41	0	0	1	0	0	0	0	0	9	1	0	0	0	10	0	0	0	0	3	0	0	0	0	65		Clostridium_IV(81)	Clostridium_IV(100)	Ruminococcaceae(100)	Clostridiales(100)	Clostridia(100)	Firmicutes(100)	M02064_23_000000000-AJN7D_1_2114_5825_15640
Otu164	2	1	2	0	0	1	0	2	0	4	5	9	17	0	0	0	0	0	0	0	0	0	0	0	1	8	4	8	64		Bifidobacterium(100)	Bifidobacterium(100)	Bifidobacteriaceae(100)	Bifidobacteriales(100)	Actinobacteria(100)	Actinobacteria(100)	M02064_23_000000000-AJN7D_1_1112_10254_22177
Otu165	0	0	0	0	44	0	0	2	1	0	0	0	0	13	0	0	0	0	4	0	0	0	0	0	0	0	0	0	64		Lachnospiraceae_unclassified(100)	Lachnospiraceae_unclassified(100)	Lachnospiraceae(100)	Clostridiales(100)	Clostridia(100)	Firmicutes(100)	M02064_23_000000000-AJN7D_1_1104_8211_19407
Otu166	0	0	0	0	59	3	1	0	0	0	0	0	0	0	0	0	0	0	0	0	0	0	0	0	0	1	0	0	64		Oscillibacter(73)	Oscillibacter(100)	Ruminococcaceae(100)	Clostridiales(100)	Clostridia(100)	Firmicutes(100)	M02064_23_000000000-AJN7D_1_2110_15831_7412
Otu167	3	3	3	1	0	0	0	0	0	3	0	0	1	26	5	1	2	0	8	0	0	1	2	1	1	1	0	1	63		Alistipes(94)	Alistipes(100)	Rikenellaceae(100)	Bacteroidales(100)	Bacteroidia(100)	Bacteroidetes(100)	M02064_23_000000000-AJN7D_1_1110_11789_13499
Otu168	1	0	3	0	16	2	0	1	0	0	0	0	0	11	0	2	0	0	2	1	0	0	0	19	0	3	2	0	63		Roseburia(100)	Roseburia(100)	Lachnospiraceae(100)	Clostridiales(100)	Clostridia(100)	Firmicutes(100)	M02064_23_000000000-AJN7D_1_1114_3909_22439
Otu169	0	0	0	0	15	0	0	1	0	0	0	0	0	0	0	0	0	0	44	1	0	0	0	0	0	0	1	0	62		Lachnospiraceae_unclassified(99)	Lachnospiraceae_unclassified(100)	Lachnospiraceae(100)	Clostridiales(100)	Clostridia(100)	Firmicutes(100)	M02064_23_000000000-AJN7D_1_1107_22234_5784
Otu170	0	0	0	0	59	1	0	1	0	0	0	0	0	0	0	0	0	0	0	0	0	0	0	0	0	0	0	0	61		Ruminococcaceae_unclassified(87)	Ruminococcaceae_unclassified(100)	Ruminococcaceae(100)	Clostridiales(100)	Clostridia(100)	Firmicutes(100)	M02064_23_000000000-AJN7D_1_1105_14326_27229
Otu171	0	0	0	0	0	3	2	0	2	0	0	0	0	19	0	0	1	0	31	0	0	1	0	0	0	0	0	0	59		Erysipelotrichaceae_unclassified(100)	Erysipelotrichaceae_unclassified(100)	Erysipelotrichaceae(100)	Erysipelotrichales(100)	Erysipelotrichia(100)	Firmicutes(100)	M02064_23_000000000-AJN7D_1_1101_23629_14307
Otu172	0	0	0	0	0	0	0	0	0	0	0	0	0	39	9	1	8	1	0	0	0	0	0	0	0	0	0	0	58		Alistipes(100)	Alistipes(100)	Rikenellaceae(100)	Bacteroidales(100)	Bacteroidia(100)	Bacteroidetes(100)	M02064_23_000000000-AJN7D_1_1102_11881_26324
Otu173	2	5	2	1	0	4	0	4	0	5	0	2	4	1	4	1	5	3	5	1	0	3	0	0	2	0	2	2	58		Oscillibacter(100)	Oscillibacter(100)	Ruminococcaceae(100)	Clostridiales(100)	Clostridia(100)	Firmicutes(100)	M02064_23_000000000-AJN7D_1_1110_7478_13819
Otu174	0	0	0	0	0	0	0	1	0	0	0	0	0	11	0	1	0	0	0	1	0	0	0	42	0	0	0	0	56		Streptococcus(100)	Streptococcus(100)	Streptococcaceae(100)	Lactobacillales(100)	Bacilli(100)	Firmicutes(100)	M02064_23_000000000-AJN7D_1_1101_22957_5535
Otu175	0	0	0	0	55	0	0	0	0	0	0	0	0	0	0	0	0	0	0	1	0	0	0	0	0	0	0	0	56		Desulfovibrio(69)	Desulfovibrio(100)	Desulfovibrionaceae(100)	Desulfovibrionales(100)	Deltaproteobacteria(100)	Proteobacteria(100)	M02064_23_000000000-AJN7D_1_1101_7617_11888
Otu176	2	3	2	1	0	1	0	2	1	1	0	0	0	0	1	0	1	0	3	0	1	2	0	27	0	3	3	1	55		Alistipes(100)	Alistipes(100)	Rikenellaceae(100)	Bacteroidales(100)	Bacteroidia(100)	Bacteroidetes(100)	M02064_23_000000000-AJN7D_1_2111_14821_2350
Otu177	1	0	2	0	4	0	0	2	0	0	0	1	1	0	0	0	0	0	44	0	0	0	0	0	0	0	0	0	55		Faecalibacterium(100)	Faecalibacterium(100)	Ruminococcaceae(100)	Clostridiales(100)	Clostridia(100)	Firmicutes(100)	M02064_23_000000000-AJN7D_1_2108_22286_25433
Otu178	1	1	2	0	1	1	0	3	1	3	0	0	1	8	0	0	1	0	17	0	1	2	0	9	1	1	0	0	54		Lachnospiraceae_unclassified(96)	Lachnospiraceae_unclassified(100)	Lachnospiraceae(100)	Clostridiales(100)	Clostridia(100)	Firmicutes(100)	M02064_23_000000000-AJN7D_1_1111_19836_16133
Otu179	1	1	0	0	1	0	0	0	0	1	0	0	2	5	0	1	1	1	9	0	1	0	0	27	0	1	1	1	54		Firmicutes_unclassified(72)	Firmicutes_unclassified(100)	Firmicutes_unclassified(100)	Firmicutes_unclassified(100)	Firmicutes_unclassified(100)	Firmicutes(100)	M02064_23_000000000-AJN7D_1_2101_24625_20511
Otu180	0	0	0	0	0	0	0	1	0	0	0	0	0	0	0	0	0	0	0	0	0	0	0	43	4	4	1	1	54		Paraprevotella(100)	Paraprevotella(100)	Prevotellaceae(100)	Bacteroidales(100)	Bacteroidia(100)	Bacteroidetes(100)	M02064_23_000000000-AJN7D_1_2108_17698_5955
Otu181	0	0	0	0	51	1	0	0	0	0	0	0	0	0	0	0	0	0	0	0	0	0	0	0	0	0	0	0	52		Clostridiales_unclassified(93)	Clostridiales_unclassified(100)	Clostridiales_unclassified(100)	Clostridiales(100)	Clostridia(100)	Firmicutes(100)	M02064_23_000000000-AJN7D_1_1101_20038_13992
Otu182	0	0	0	0	0	0	0	0	0	0	0	0	0	44	3	2	2	0	0	0	0	0	0	0	0	0	0	0	51		Bacteria_unclassified(99)	Bacteria_unclassified(100)	Bacteria_unclassified(100)	Bacteria_unclassified(100)	Bacteria_unclassified(100)	Bacteria_unclassified(100)	M02064_23_000000000-AJN7D_1_1111_16286_28152
Otu183	0	1	0	0	0	0	0	0	0	0	0	0	0	0	0	0	0	0	41	2	3	0	2	0	1	0	0	1	51		Enterococcus(100)	Enterococcus(100)	Enterococcaceae(100)	Lactobacillales(100)	Bacilli(100)	Firmicutes(100)	M02064_23_000000000-AJN7D_1_2113_13448_24904
Otu184	0	0	0	0	49	0	0	1	0	0	0	0	0	0	0	0	0	0	0	0	0	0	0	0	0	0	0	0	50		Akkermansia(100)	Akkermansia(100)	Verrucomicrobiaceae(100)	Verrucomicrobiales(100)	Verrucomicrobiae(100)	Verrucomicrobia(100)	M02064_23_000000000-AJN7D_1_1114_11221_14882
Otu185	1	0	0	0	12	0	0	0	0	0	0	0	0	24	0	1	0	0	11	0	0	0	0	0	0	0	0	0	49		Asaccharobacter(100)	Asaccharobacter(100)	Coriobacteriaceae(100)	Coriobacteriales(100)	Actinobacteria(100)	Actinobacteria(100)	M02064_23_000000000-AJN7D_1_1114_26717_17570
Otu186	1	4	0	2	0	0	0	0	0	17	9	13	3	0	0	0	0	0	0	0	0	0	0	0	0	0	0	0	49		Bacteria_unclassified(99)	Bacteria_unclassified(100)	Bacteria_unclassified(100)	Bacteria_unclassified(100)	Bacteria_unclassified(100)	Bacteria_unclassified(100)	M02064_23_000000000-AJN7D_1_1114_2455_12464
Otu187	2	1	1	6	0	0	0	0	0	2	6	2	2	0	0	1	3	6	0	3	2	4	2	0	0	3	1	1	48		Bacteroides(100)	Bacteroides(100)	Bacteroidaceae(100)	Bacteroidales(100)	Bacteroidia(100)	Bacteroidetes(100)	M02064_23_000000000-AJN7D_1_1107_20244_26716
Otu188	0	0	1	0	0	0	0	0	0	1	0	2	0	0	0	0	2	1	0	8	5	20	1	0	0	1	6	0	48		Roseburia(98)	Roseburia(100)	Lachnospiraceae(100)	Clostridiales(100)	Clostridia(100)	Firmicutes(100)	M02064_23_000000000-AJN7D_1_1105_11061_27928
Otu189	0	0	0	0	46	0	0	1	0	0	0	0	0	0	0	0	0	0	1	0	0	0	0	0	0	0	0	0	48		Bacteroides(100)	Bacteroides(100)	Bacteroidaceae(100)	Bacteroidales(100)	Bacteroidia(100)	Bacteroidetes(100)	M02064_23_000000000-AJN7D_1_2101_25992_12007
Otu190	0	0	0	0	5	0	0	1	0	1	0	0	1	12	1	1	0	0	8	1	0	2	0	9	1	0	2	2	47		Clostridium_XlVa(91)	Clostridium_XlVa(100)	Lachnospiraceae(100)	Clostridiales(100)	Clostridia(100)	Firmicutes(100)	M02064_23_000000000-AJN7D_1_2114_6071_13956
Otu191	0	0	0	0	0	0	0	0	1	0	0	0	0	0	0	0	0	0	0	0	0	0	0	0	6	13	17	9	46		Bifidobacterium(100)	Bifidobacterium(100)	Bifidobacteriaceae(100)	Bifidobacteriales(100)	Actinobacteria(100)	Actinobacteria(100)	M02064_23_000000000-AJN7D_1_1113_14450_8439
Otu192	1	0	0	0	26	2	0	3	0	0	0	0	0	11	2	0	0	0	0	0	0	0	0	0	0	0	1	0	46		Ruminococcaceae_unclassified(62)	Ruminococcaceae_unclassified(100)	Ruminococcaceae(100)	Clostridiales(100)	Clostridia(100)	Firmicutes(100)	M02064_23_000000000-AJN7D_1_1102_14214_19770
Otu193	0	0	0	0	0	0	0	1	0	0	0	0	0	0	0	0	0	0	0	0	0	0	0	43	0	1	0	0	45		Phascolarctobacterium(100)	Phascolarctobacterium(100)	Acidaminococcaceae(100)	Selenomonadales(100)	Negativicutes(100)	Firmicutes(100)	M02064_23_000000000-AJN7D_1_1101_16162_4983
Otu194	0	5	2	0	1	6	3	19	5	0	0	0	0	0	1	0	0	0	0	0	0	0	1	0	0	2	0	0	45		Erysipelatoclostridium(100)	Erysipelatoclostridium(100)	Erysipelotrichaceae(100)	Erysipelotrichales(100)	Erysipelotrichia(100)	Firmicutes(100)	M02064_23_000000000-AJN7D_1_1101_27790_16366
Otu195	0	0	0	0	1	2	0	0	0	0	0	0	0	5	0	0	0	0	7	0	0	0	0	30	0	0	0	0	45		Lachnospiraceae_unclassified(87)	Lachnospiraceae_unclassified(100)	Lachnospiraceae(100)	Clostridiales(100)	Clostridia(100)	Firmicutes(100)	M02064_23_000000000-AJN7D_1_1105_22639_22176
Otu196	0	0	0	0	42	1	0	0	1	0	0	0	0	0	0	0	0	0	0	0	0	0	0	1	0	0	0	0	45		Barnesiella(100)	Barnesiella(100)	Porphyromonadaceae(100)	Bacteroidales(100)	Bacteroidia(100)	Bacteroidetes(100)	M02064_23_000000000-AJN7D_1_2111_18580_21141
Otu197	4	6	1	0	1	0	2	1	1	4	0	4	1	0	3	0	2	2	0	0	3	0	5	0	1	3	0	1	45		Lachnospiraceae_unclassified(86)	Lachnospiraceae_unclassified(100)	Lachnospiraceae(100)	Clostridiales(100)	Clostridia(100)	Firmicutes(100)	M02064_23_000000000-AJN7D_1_2110_23865_7401
Otu198	0	3	0	0	3	0	0	1	0	0	0	1	0	4	2	0	0	0	4	0	0	0	0	24	0	0	2	0	44		Lachnospiraceae_unclassified(98)	Lachnospiraceae_unclassified(100)	Lachnospiraceae(100)	Clostridiales(100)	Clostridia(100)	Firmicutes(100)	M02064_23_000000000-AJN7D_1_1105_6796_14870
Otu199	0	3	2	0	2	1	0	1	0	2	0	0	0	27	2	0	2	0	0	0	0	0	1	0	0	1	0	0	44		Clostridiales_unclassified(86)	Clostridiales_unclassified(100)	Clostridiales_unclassified(100)	Clostridiales(100)	Clostridia(100)	Firmicutes(100)	M02064_23_000000000-AJN7D_1_2111_21361_26996
Otu200	2	8	0	0	2	2	4	1	1	5	1	0	1	0	5	1	2	1	0	1	0	0	2	0	0	0	1	3	43		Clostridium_IV(71)	Clostridium_IV(100)	Ruminococcaceae(100)	Clostridiales(100)	Clostridia(100)	Firmicutes(100)	M02064_23_000000000-AJN7D_1_1103_19292_8052
Otu201	0	0	0	0	0	0	0	0	0	0	0	0	0	37	2	1	2	1	0	0	0	0	0	0	0	0	0	0	43		Bacteria_unclassified(100)	Bacteria_unclassified(100)	Bacteria_unclassified(100)	Bacteria_unclassified(100)	Bacteria_unclassified(100)	Bacteria_unclassified(100)	M02064_23_000000000-AJN7D_1_2112_17475_7077
Otu202	1	0	0	0	4	1	1	1	0	1	0	0	0	16	0	0	1	0	2	0	0	0	1	10	0	2	0	0	41		Roseburia(60)	Roseburia(74)	Lachnospiraceae(100)	Clostridiales(100)	Clostridia(100)	Firmicutes(100)	M02064_23_000000000-AJN7D_1_1110_20113_7688
Otu203	1	0	3	2	0	0	0	0	0	1	0	0	2	0	1	1	7	4	0	0	0	0	0	0	5	7	7	0	41		Collinsella(100)	Collinsella(100)	Coriobacteriaceae(100)	Coriobacteriales(100)	Actinobacteria(100)	Actinobacteria(100)	M02064_23_000000000-AJN7D_1_1104_10278_6822
Otu204	1	0	0	0	1	0	1	0	0	1	1	0	0	20	11	1	3	0	0	0	0	0	0	0	0	0	0	0	40		Alistipes(100)	Alistipes(100)	Rikenellaceae(100)	Bacteroidales(100)	Bacteroidia(100)	Bacteroidetes(100)	M02064_23_000000000-AJN7D_1_2114_9149_14815
Otu205	0	0	0	0	0	0	0	0	0	0	0	0	0	0	0	0	0	0	0	10	1	5	19	0	0	1	0	4	40		Streptococcus(97)	Streptococcus(100)	Streptococcaceae(100)	Lactobacillales(100)	Bacilli(100)	Firmicutes(100)	M02064_23_000000000-AJN7D_1_1104_17012_5809
Otu206	3	2	5	3	0	0	0	0	0	5	2	0	7	9	0	0	1	3	0	0	0	0	0	0	0	0	0	0	40		Faecalibacterium(100)	Faecalibacterium(100)	Ruminococcaceae(100)	Clostridiales(100)	Clostridia(100)	Firmicutes(100)	M02064_23_000000000-AJN7D_1_1102_16742_27357
Otu207	0	0	0	0	36	1	0	1	1	0	0	0	0	0	0	0	0	0	0	0	0	0	0	0	0	0	0	0	39		Bacteroidales_unclassified(82)	Bacteroidales_unclassified(100)	Bacteroidales_unclassified(100)	Bacteroidales(100)	Bacteroidia(100)	Bacteroidetes(100)	M02064_23_000000000-AJN7D_1_2109_13804_16136
Otu208	0	0	0	0	2	1	0	2	0	1	0	0	0	16	0	0	0	0	8	0	0	0	0	8	0	0	1	0	39		Butyricicoccus(99)	Butyricicoccus(100)	Ruminococcaceae(100)	Clostridiales(100)	Clostridia(100)	Firmicutes(100)	M02064_23_000000000-AJN7D_1_2103_4544_18165
Otu209	0	0	0	0	36	0	0	1	0	0	0	0	0	0	0	0	0	0	0	0	0	0	0	0	0	0	0	1	38		Clostridiales_unclassified(78)	Clostridiales_unclassified(100)	Clostridiales_unclassified(100)	Clostridiales(100)	Clostridia(100)	Firmicutes(100)	M02064_23_000000000-AJN7D_1_1106_8213_16542
Otu210	0	1	0	0	12	0	0	1	0	2	1	1	1	18	0	0	1	0	0	0	0	0	0	0	0	0	0	0	38		Ruminococcaceae_unclassified(99)	Ruminococcaceae_unclassified(100)	Ruminococcaceae(100)	Clostridiales(100)	Clostridia(100)	Firmicutes(100)	M02064_23_000000000-AJN7D_1_2113_13689_25079
Otu211	0	0	0	0	0	0	0	0	0	9	7	13	9	0	0	0	0	0	0	0	0	0	0	0	0	0	0	0	38		Collinsella(100)	Collinsella(100)	Coriobacteriaceae(100)	Coriobacteriales(100)	Actinobacteria(100)	Actinobacteria(100)	M02064_23_000000000-AJN7D_1_1101_25075_8023
Otu212	2	4	4	1	0	0	0	0	0	3	0	0	0	3	1	0	3	1	13	0	1	0	0	1	0	0	0	0	37		Alistipes(93)	Alistipes(100)	Rikenellaceae(100)	Bacteroidales(100)	Bacteroidia(100)	Bacteroidetes(100)	M02064_23_000000000-AJN7D_1_1103_17826_18006
Otu213	1	2	1	0	0	5	1	2	0	5	0	1	2	0	1	0	0	0	0	1	0	1	0	0	1	6	3	3	36		Clostridium_XlVa(99)	Clostridium_XlVa(100)	Lachnospiraceae(100)	Clostridiales(100)	Clostridia(100)	Firmicutes(100)	M02064_23_000000000-AJN7D_1_2111_10553_13975
Otu214	1	0	0	0	0	0	0	0	0	1	5	1	4	0	1	1	3	3	0	1	4	5	5	0	0	0	0	1	36		Bifidobacterium(100)	Bifidobacterium(100)	Bifidobacteriaceae(100)	Bifidobacteriales(100)	Actinobacteria(100)	Actinobacteria(100)	M02064_23_000000000-AJN7D_1_2110_17246_14728
Otu215	0	0	0	0	0	0	0	0	0	0	0	0	0	0	0	0	0	0	0	0	0	0	0	35	0	1	0	0	36		Streptococcus(100)	Streptococcus(100)	Streptococcaceae(100)	Lactobacillales(100)	Bacilli(100)	Firmicutes(100)	M02064_23_000000000-AJN7D_1_1102_19772_19472
Otu216	0	0	0	0	7	0	0	1	0	16	2	5	3	0	0	0	0	0	0	0	0	0	0	0	1	0	0	0	35		Faecalitalea(100)	Faecalitalea(100)	Erysipelotrichaceae(100)	Erysipelotrichales(100)	Erysipelotrichia(100)	Firmicutes(100)	M02064_23_000000000-AJN7D_1_2107_15797_11182
Otu217	0	1	1	0	0	0	0	1	0	0	0	1	0	6	0	0	0	0	4	0	0	0	0	21	0	0	0	0	35		Butyricicoccus(96)	Butyricicoccus(100)	Ruminococcaceae(100)	Clostridiales(100)	Clostridia(100)	Firmicutes(100)	M02064_23_000000000-AJN7D_1_1103_19270_20865
Otu218	0	0	2	0	29	1	1	0	0	0	0	2	0	0	0	0	0	0	0	0	0	0	0	0	0	0	0	0	35		Oscillibacter(78)	Oscillibacter(100)	Ruminococcaceae(100)	Clostridiales(100)	Clostridia(100)	Firmicutes(100)	M02064_23_000000000-AJN7D_1_1101_20548_10161
Otu219	0	2	0	0	3	2	1	2	0	1	0	1	1	4	2	1	2	1	3	1	3	1	0	0	1	0	1	2	35		Clostridiales_Incertae_Sedis_XIII_unclassified(85)	Clostridiales_Incertae_Sedis_XIII_unclassified(100)	Clostridiales_Incertae_Sedis_XIII(100)	Clostridiales(100)	Clostridia(100)	Firmicutes(100)	M02064_23_000000000-AJN7D_1_1106_12101_4054
Otu220	1	0	0	1	10	1	0	0	0	0	0	0	1	12	0	0	0	0	8	1	0	0	0	0	0	0	0	0	35		Lachnospiraceae_unclassified(98)	Lachnospiraceae_unclassified(100)	Lachnospiraceae(100)	Clostridiales(100)	Clostridia(100)	Firmicutes(100)	M02064_23_000000000-AJN7D_1_2104_7279_24456
Otu221	0	0	0	0	1	0	0	0	0	0	0	0	0	29	0	0	3	0	2	0	0	0	0	0	0	0	0	0	35		Ruminococcaceae_unclassified(99)	Ruminococcaceae_unclassified(100)	Ruminococcaceae(100)	Clostridiales(100)	Clostridia(100)	Firmicutes(100)	M02064_23_000000000-AJN7D_1_1106_18792_14448
Otu222	0	0	1	0	20	0	0	0	0	0	0	0	0	6	1	0	2	0	4	0	0	1	0	0	0	0	0	0	35		Butyricimonas(100)	Butyricimonas(100)	Porphyromonadaceae(100)	Bacteroidales(100)	Bacteroidia(100)	Bacteroidetes(100)	M02064_23_000000000-AJN7D_1_2101_6497_6541
Otu223	0	0	0	0	0	0	0	0	0	0	0	0	0	34	0	0	0	0	0	0	0	0	0	0	0	0	0	0	34		Erysipelotrichaceae_unclassified(67)	Erysipelotrichaceae_unclassified(100)	Erysipelotrichaceae(100)	Erysipelotrichales(100)	Erysipelotrichia(100)	Firmicutes(100)	M02064_23_000000000-AJN7D_1_1102_4233_11667
Otu224	2	2	0	0	0	2	0	3	1	5	1	1	1	0	3	3	4	1	0	0	1	0	0	0	2	0	2	0	34		Rhodococcus(98)	Rhodococcus(100)	Nocardiaceae(100)	Actinomycetales(100)	Actinobacteria(100)	Actinobacteria(100)	M02064_23_000000000-AJN7D_1_2106_29636_16387
Otu225	0	0	0	0	31	0	0	0	1	0	0	0	0	0	0	1	0	0	0	0	0	0	0	0	0	1	0	0	34		Clostridia_unclassified(62)	Clostridiales_unclassified(100)	Clostridiales_unclassified(100)	Clostridiales(100)	Clostridia(100)	Firmicutes(100)	M02064_23_000000000-AJN7D_1_1101_23911_15064
Otu226	1	0	3	0	0	0	0	0	0	7	4	3	9	0	1	1	3	1	0	0	0	0	0	0	0	0	0	0	33		Collinsella(100)	Collinsella(100)	Coriobacteriaceae(100)	Coriobacteriales(100)	Actinobacteria(100)	Actinobacteria(100)	M02064_23_000000000-AJN7D_1_2113_10292_24810
Otu227	0	0	0	0	0	7	4	8	12	0	0	0	0	0	0	0	0	0	0	0	0	0	0	0	1	0	1	0	33		Bifidobacterium(95)	Bifidobacterium(100)	Bifidobacteriaceae(100)	Bifidobacteriales(100)	Actinobacteria(100)	Actinobacteria(100)	M02064_23_000000000-AJN7D_1_1111_27550_16069
Otu228	0	0	0	0	23	1	0	0	0	0	0	0	0	1	0	0	0	0	8	0	0	0	0	0	0	0	0	0	33		Blautia(65)	Blautia(76)	Lachnospiraceae(100)	Clostridiales(100)	Clostridia(100)	Firmicutes(100)	M02064_23_000000000-AJN7D_1_1104_18981_18337
Otu229	0	1	0	0	1	0	0	1	0	4	3	5	2	0	0	0	1	0	8	3	1	0	1	0	0	1	0	0	32		Ruminococcaceae_unclassified(64)	Ruminococcaceae_unclassified(100)	Ruminococcaceae(100)	Clostridiales(100)	Clostridia(100)	Firmicutes(100)	M02064_23_000000000-AJN7D_1_2110_18992_9344
Otu230	1	0	4	1	0	1	0	0	0	2	2	0	0	0	2	2	10	2	0	0	0	0	0	0	1	3	1	0	32		Collinsella(100)	Collinsella(100)	Coriobacteriaceae(100)	Coriobacteriales(100)	Actinobacteria(100)	Actinobacteria(100)	M02064_23_000000000-AJN7D_1_2109_21826_3224
Otu231	0	0	0	0	0	0	0	0	0	0	0	0	0	0	0	0	0	0	27	0	1	3	1	0	0	0	0	0	32		Ruminococcaceae_unclassified(65)	Clostridiales_unclassified(100)	Clostridiales_unclassified(100)	Clostridiales(100)	Clostridia(100)	Firmicutes(100)	M02064_23_000000000-AJN7D_1_1112_12275_27421
Otu232	0	1	0	1	7	2	0	0	0	2	0	2	1	7	1	2	0	0	2	0	0	0	1	1	0	1	0	1	32		Blautia(99)	Blautia(100)	Lachnospiraceae(100)	Clostridiales(100)	Clostridia(100)	Firmicutes(100)	M02064_23_000000000-AJN7D_1_1109_4731_17224
Otu233	0	0	0	0	1	1	0	0	0	1	0	1	0	0	0	0	0	0	27	0	0	0	0	0	0	0	0	0	31		Anaerovorax(63)	Clostridiales_unclassified(100)	Clostridiales_unclassified(100)	Clostridiales(100)	Clostridia(100)	Firmicutes(100)	M02064_23_000000000-AJN7D_1_1101_14842_11802
Otu234	0	0	0	0	1	1	0	0	0	0	0	0	0	18	2	2	3	2	0	0	0	0	0	0	0	2	0	0	31		Bacteria_unclassified(100)	Bacteria_unclassified(100)	Bacteria_unclassified(100)	Bacteria_unclassified(100)	Bacteria_unclassified(100)	Bacteria_unclassified(100)	M02064_23_000000000-AJN7D_1_2112_25317_7140
Otu235	0	0	0	0	0	0	0	0	0	4	0	1	1	17	2	1	1	1	0	0	0	0	0	0	0	2	1	0	31		Oscillibacter(100)	Oscillibacter(100)	Ruminococcaceae(100)	Clostridiales(100)	Clostridia(100)	Firmicutes(100)	M02064_23_000000000-AJN7D_1_1103_12117_26251
Otu236	0	1	1	0	6	2	1	0	0	0	0	0	0	0	0	0	0	0	13	2	0	1	0	2	0	1	0	0	30		Oscillibacter(87)	Oscillibacter(100)	Ruminococcaceae(100)	Clostridiales(100)	Clostridia(100)	Firmicutes(100)	M02064_23_000000000-AJN7D_1_2113_24683_16962
Otu237	0	0	0	0	26	2	0	1	0	0	0	0	0	0	0	0	0	0	0	0	0	0	0	0	0	0	0	0	29		Ruminococcus(72)	Ruminococcus(100)	Ruminococcaceae(100)	Clostridiales(100)	Clostridia(100)	Firmicutes(100)	M02064_23_000000000-AJN7D_1_1101_11490_18414
Otu238	0	4	0	0	2	1	1	2	0	0	0	1	0	4	0	0	0	0	1	0	0	0	2	7	1	1	0	2	29		Clostridium_XlVa(70)	Clostridium_XlVa(100)	Lachnospiraceae(100)	Clostridiales(100)	Clostridia(100)	Firmicutes(100)	M02064_23_000000000-AJN7D_1_1113_7612_8599
Otu239	0	0	0	0	0	0	0	0	0	0	0	0	0	19	7	1	1	1	0	0	0	0	0	0	0	0	0	0	29		Bacteroides(100)	Bacteroides(100)	Bacteroidaceae(100)	Bacteroidales(100)	Bacteroidia(100)	Bacteroidetes(100)	M02064_23_000000000-AJN7D_1_1102_13721_1516
Otu240	0	1	0	1	9	0	0	2	0	1	0	0	0	0	2	2	0	2	5	0	1	1	0	0	0	1	1	0	29		Blautia(98)	Blautia(100)	Lachnospiraceae(100)	Clostridiales(100)	Clostridia(100)	Firmicutes(100)	M02064_23_000000000-AJN7D_1_1104_6052_18927
Otu241	0	0	0	0	0	0	0	0	0	0	0	0	0	0	0	0	0	0	0	0	0	0	0	26	0	2	0	0	28		Gordonibacter(69)	Gordonibacter(100)	Coriobacteriaceae(100)	Coriobacteriales(100)	Actinobacteria(100)	Actinobacteria(100)	M02064_23_000000000-AJN7D_1_1102_15921_22670
Otu242	0	0	0	0	27	0	0	0	0	0	0	0	0	0	0	0	0	0	0	1	0	0	0	0	0	0	0	0	28		Clostridiales_unclassified(95)	Clostridiales_unclassified(100)	Clostridiales_unclassified(100)	Clostridiales(100)	Clostridia(100)	Firmicutes(100)	M02064_23_000000000-AJN7D_1_1101_15895_11647
Otu243	0	1	0	0	0	0	0	1	0	0	0	0	0	23	0	0	1	1	0	0	0	0	1	0	0	0	0	0	28		Ruminococcaceae_unclassified(68)	Ruminococcaceae_unclassified(100)	Ruminococcaceae(100)	Clostridiales(100)	Clostridia(100)	Firmicutes(100)	M02064_23_000000000-AJN7D_1_1104_13367_8368
Otu244	0	0	0	0	26	0	0	1	0	0	0	0	0	0	0	0	0	0	0	0	0	0	0	0	0	0	0	0	27		Parabacteroides(100)	Parabacteroides(100)	Porphyromonadaceae(100)	Bacteroidales(100)	Bacteroidia(100)	Bacteroidetes(100)	M02064_23_000000000-AJN7D_1_2105_18081_12583
Otu245	1	5	0	2	0	3	0	0	0	1	0	0	1	0	5	1	0	2	0	2	0	0	2	0	0	1	0	1	27		Prevotella(100)	Prevotella(100)	Prevotellaceae(100)	Bacteroidales(100)	Bacteroidia(100)	Bacteroidetes(100)	M02064_23_000000000-AJN7D_1_1104_18631_16313
Otu246	4	4	0	4	1	0	0	0	0	8	0	6	0	0	0	0	0	0	0	0	0	0	0	0	0	0	0	0	27		Ruminococcaceae_unclassified(90)	Ruminococcaceae_unclassified(100)	Ruminococcaceae(100)	Clostridiales(100)	Clostridia(100)	Firmicutes(100)	M02064_23_000000000-AJN7D_1_1112_13617_9395
Otu247	0	0	0	0	19	2	0	3	0	1	0	0	2	0	0	0	0	0	0	0	0	0	0	0	0	0	0	0	27		Ruminococcaceae_unclassified(75)	Ruminococcaceae_unclassified(100)	Ruminococcaceae(100)	Clostridiales(100)	Clostridia(100)	Firmicutes(100)	M02064_23_000000000-AJN7D_1_2111_26555_19007
Otu248	0	0	0	0	25	0	0	0	1	0	0	0	0	0	0	0	0	0	0	0	0	0	0	0	0	0	0	0	26		Clostridiales_unclassified(91)	Clostridiales_unclassified(62)	Clostridiales_unclassified(62)	Clostridiales(100)	Clostridia(100)	Firmicutes(100)	M02064_23_000000000-AJN7D_1_2114_14134_13538
Otu249	0	1	0	0	0	0	0	0	0	0	0	0	0	7	2	0	3	3	1	0	0	0	0	7	1	0	1	0	26		Eggerthella(100)	Eggerthella(100)	Coriobacteriaceae(100)	Coriobacteriales(100)	Actinobacteria(100)	Actinobacteria(100)	M02064_23_000000000-AJN7D_1_2103_14776_15121
Otu250	0	0	0	0	0	10	1	0	9	2	0	1	1	0	0	0	0	0	0	0	0	0	0	0	0	0	0	0	24		Collinsella(100)	Collinsella(100)	Coriobacteriaceae(100)	Coriobacteriales(100)	Actinobacteria(100)	Actinobacteria(100)	M02064_23_000000000-AJN7D_1_1112_15359_27606
Otu251	0	0	0	0	0	0	0	0	0	0	0	0	0	19	3	1	1	0	0	0	0	0	0	0	0	0	0	0	24		Bacteria_unclassified(100)	Bacteria_unclassified(100)	Bacteria_unclassified(100)	Bacteria_unclassified(100)	Bacteria_unclassified(100)	Bacteria_unclassified(100)	M02064_23_000000000-AJN7D_1_1103_15941_19181
Otu252	0	0	1	0	3	0	0	0	0	0	0	0	0	1	0	0	0	0	18	0	0	0	0	0	0	0	0	0	23		Oscillibacter(68)	Oscillibacter(100)	Ruminococcaceae(100)	Clostridiales(100)	Clostridia(100)	Firmicutes(100)	M02064_23_000000000-AJN7D_1_1109_18556_13297
Otu253	0	0	1	0	0	0	0	1	0	0	0	0	0	0	0	0	0	0	21	0	0	0	0	0	0	0	0	0	23		Roseburia(98)	Roseburia(100)	Lachnospiraceae(100)	Clostridiales(100)	Clostridia(100)	Firmicutes(100)	M02064_23_000000000-AJN7D_1_1102_24763_17362
Otu254	0	3	0	0	0	0	0	1	1	1	0	0	3	0	3	0	3	0	0	0	3	0	1	0	0	2	1	1	23		Succinispira(65)	Acidaminococcaceae_unclassified(100)	Acidaminococcaceae(100)	Selenomonadales(100)	Negativicutes(100)	Firmicutes(100)	M02064_23_000000000-AJN7D_1_1104_14998_15445
Otu255	1	0	1	0	1	0	0	0	1	0	0	2	1	0	2	1	3	2	0	2	1	0	1	0	0	0	3	1	23		Sutterella(100)	Sutterella(100)	Sutterellaceae(100)	Burkholderiales(100)	Betaproteobacteria(100)	Proteobacteria(100)	M02064_23_000000000-AJN7D_1_2112_14320_11493
Otu256	0	0	0	0	9	0	0	2	0	0	0	1	0	0	0	0	0	0	6	0	0	1	1	0	0	1	0	2	23		Turicibacter(100)	Turicibacter(100)	Erysipelotrichaceae(100)	Erysipelotrichales(100)	Erysipelotrichia(100)	Firmicutes(100)	M02064_23_000000000-AJN7D_1_1104_20323_20075
Otu257	0	0	1	0	0	1	1	2	0	3	0	2	1	0	2	0	1	0	0	0	1	0	1	0	2	2	1	1	22		Ruminococcus(87)	Ruminococcus(100)	Ruminococcaceae(100)	Clostridiales(100)	Clostridia(100)	Firmicutes(100)	M02064_23_000000000-AJN7D_1_1113_22396_22042
Otu258	2	0	0	0	15	0	0	0	4	0	0	0	0	0	0	0	0	0	1	0	0	0	0	0	0	0	0	0	22		Anaerotruncus(60)	Ruminococcaceae_unclassified(100)	Ruminococcaceae(100)	Clostridiales(100)	Clostridia(100)	Firmicutes(100)	M02064_23_000000000-AJN7D_1_2105_7196_6970
Otu259	1	0	0	0	6	0	0	0	1	0	0	0	0	3	0	0	0	0	5	1	1	2	0	2	0	0	0	0	22		Butyricimonas(100)	Butyricimonas(100)	Porphyromonadaceae(100)	Bacteroidales(100)	Bacteroidia(100)	Bacteroidetes(100)	M02064_23_000000000-AJN7D_1_1103_8857_22348
Otu260	1	3	0	0	0	0	0	2	0	0	1	0	0	0	1	1	2	1	0	0	2	1	1	0	0	4	0	1	21		Lactobacillus(100)	Lactobacillus(100)	Lactobacillaceae(100)	Lactobacillales(100)	Bacilli(100)	Firmicutes(100)	M02064_23_000000000-AJN7D_1_2113_21703_15950
Otu261	0	0	0	0	0	0	0	0	0	0	0	0	0	14	2	2	2	1	0	0	0	0	0	0	0	0	0	0	21		Bacteria_unclassified(100)	Firmicutes_unclassified(100)	Firmicutes_unclassified(100)	Firmicutes_unclassified(100)	Firmicutes_unclassified(100)	Firmicutes(100)	M02064_23_000000000-AJN7D_1_1114_6614_11403
Otu262	0	0	0	0	21	0	0	0	0	0	0	0	0	0	0	0	0	0	0	0	0	0	0	0	0	0	0	0	21		Phascolarctobacterium(100)	Phascolarctobacterium(100)	Acidaminococcaceae(100)	Selenomonadales(100)	Negativicutes(100)	Firmicutes(100)	M02064_23_000000000-AJN7D_1_1102_3112_15641
Otu263	1	0	4	1	0	0	0	0	0	0	0	0	0	13	0	0	2	0	0	0	0	0	0	0	0	0	0	0	21		Clostridiales_unclassified(66)	Clostridiales_unclassified(58)	Clostridiales_unclassified(58)	Clostridiales(100)	Clostridia(100)	Firmicutes(100)	M02064_23_000000000-AJN7D_1_1103_8190_16199
Otu264	0	2	0	0	9	2	0	1	0	1	1	1	1	0	1	0	0	1	0	0	0	0	0	0	0	0	0	1	21		Lachnospiraceae_unclassified(100)	Lachnospiraceae_unclassified(100)	Lachnospiraceae(100)	Clostridiales(100)	Clostridia(100)	Firmicutes(100)	M02064_23_000000000-AJN7D_1_1109_18582_16138
Otu265	1	1	0	0	0	0	0	5	0	2	0	0	2	2	1	1	1	0	0	1	2	0	0	0	0	0	0	1	20		Clostridium_XlVb(69)	Clostridium_XlVb(100)	Lachnospiraceae(100)	Clostridiales(100)	Clostridia(100)	Firmicutes(100)	M02064_23_000000000-AJN7D_1_1103_13563_20523
Otu266	1	0	0	1	0	1	0	0	1	2	1	0	0	0	1	0	1	1	1	1	2	0	1	0	1	4	0	0	20		Bacteroides(97)	Bacteroides(100)	Bacteroidaceae(100)	Bacteroidales(100)	Bacteroidia(100)	Bacteroidetes(100)	M02064_23_000000000-AJN7D_1_1112_22583_11333
Otu267	0	0	0	0	0	0	0	0	0	13	1	3	1	0	0	0	0	0	0	0	0	0	2	0	0	0	0	0	20		Firmicutes_unclassified(71)	Clostridiales_unclassified(100)	Clostridiales_unclassified(100)	Clostridiales(100)	Clostridia(100)	Firmicutes(100)	M02064_23_000000000-AJN7D_1_1102_7549_25106
Otu268	0	0	0	0	0	0	0	0	0	0	0	0	0	0	0	0	0	0	0	0	0	0	0	20	0	0	0	0	20		Coprobacillus(100)	Coprobacillus(100)	Erysipelotrichaceae(100)	Erysipelotrichales(100)	Erysipelotrichia(100)	Firmicutes(100)	M02064_23_000000000-AJN7D_1_1102_4923_6494
Otu269	0	0	0	0	1	0	0	0	0	0	0	0	0	17	1	0	0	0	1	0	0	0	0	0	0	0	0	0	20		Ruminococcaceae_unclassified(95)	Ruminococcaceae_unclassified(100)	Ruminococcaceae(100)	Clostridiales(100)	Clostridia(100)	Firmicutes(100)	M02064_23_000000000-AJN7D_1_1109_23382_16113
Otu270	0	0	1	0	2	0	0	0	0	0	0	0	0	0	0	0	0	0	1	0	0	0	0	16	0	0	0	0	20		Lactococcus(100)	Lactococcus(100)	Streptococcaceae(100)	Lactobacillales(100)	Bacilli(100)	Firmicutes(100)	M02064_23_000000000-AJN7D_1_2107_19117_18380
Otu271	0	0	0	0	0	0	0	0	0	0	0	0	0	0	0	0	0	0	15	2	0	3	0	0	0	0	0	0	20		Bacteroides(100)	Bacteroides(100)	Bacteroidaceae(100)	Bacteroidales(100)	Bacteroidia(100)	Bacteroidetes(100)	M02064_23_000000000-AJN7D_1_1109_7742_17336
Otu272	0	0	0	0	0	0	0	0	0	0	0	0	0	0	0	0	0	0	0	6	4	2	5	0	2	0	0	1	20		Streptococcus(96)	Streptococcus(100)	Streptococcaceae(100)	Lactobacillales(100)	Bacilli(100)	Firmicutes(100)	M02064_23_000000000-AJN7D_1_1104_13399_9696
Otu273	0	0	0	0	18	1	0	0	0	0	0	0	0	0	0	0	0	0	0	0	0	0	0	0	0	0	0	0	19		Clostridium_XlVa(100)	Clostridium_XlVa(100)	Lachnospiraceae(100)	Clostridiales(100)	Clostridia(100)	Firmicutes(100)	M02064_23_000000000-AJN7D_1_2105_22017_14235
Otu274	0	0	1	0	10	0	0	0	0	0	1	0	0	2	0	0	1	0	0	0	0	0	0	3	1	0	0	0	19		Anaerovorax(91)	Anaerovorax(100)	Clostridiales_Incertae_Sedis_XIII(100)	Clostridiales(100)	Clostridia(100)	Firmicutes(100)	M02064_23_000000000-AJN7D_1_2107_6035_20037
Otu275	0	2	1	0	8	2	1	0	0	1	1	0	0	0	0	0	0	0	0	1	0	0	0	0	0	0	0	2	19		Alistipes(100)	Alistipes(100)	Rikenellaceae(100)	Bacteroidales(100)	Bacteroidia(100)	Bacteroidetes(100)	M02064_23_000000000-AJN7D_1_2105_16178_23075
Otu276	0	0	0	0	0	0	0	0	0	0	0	0	0	18	1	0	0	0	0	0	0	0	0	0	0	0	0	0	19		Ruminococcaceae_unclassified(87)	Ruminococcus(100)	Ruminococcaceae(100)	Clostridiales(100)	Clostridia(100)	Firmicutes(100)	M02064_23_000000000-AJN7D_1_1111_27968_13971
Otu277	0	0	0	0	0	0	9	0	10	0	0	0	0	0	0	0	0	0	0	0	0	0	0	0	0	0	0	0	19		Collinsella(100)	Collinsella(100)	Coriobacteriaceae(100)	Coriobacteriales(100)	Actinobacteria(100)	Actinobacteria(100)	M02064_23_000000000-AJN7D_1_2104_17208_20058
Otu278	0	0	0	0	0	0	0	0	0	0	0	0	0	0	0	0	0	0	0	1	0	0	0	18	0	0	0	0	19		Ruminococcus2(94)	Ruminococcus2(100)	Lachnospiraceae(100)	Clostridiales(100)	Clostridia(100)	Firmicutes(100)	M02064_23_000000000-AJN7D_1_2113_17055_13748
Otu279	0	0	0	0	17	1	0	0	0	0	0	0	0	0	0	0	0	0	0	0	0	0	0	0	0	1	0	0	19		Ruminococcaceae_unclassified(94)	Ruminococcaceae_unclassified(100)	Ruminococcaceae(100)	Clostridiales(100)	Clostridia(100)	Firmicutes(100)	M02064_23_000000000-AJN7D_1_1102_26233_16579
Otu280	0	0	0	0	16	1	0	0	0	0	0	0	0	0	0	0	0	0	0	1	0	0	0	0	0	0	0	0	18		Clostridiales_unclassified(80)	Clostridiales_unclassified(100)	Clostridiales_unclassified(100)	Clostridiales(100)	Clostridia(100)	Firmicutes(100)	M02064_23_000000000-AJN7D_1_2101_9050_10544
Otu281	0	1	1	0	0	0	1	1	1	3	0	0	3	0	1	0	0	0	0	0	0	0	0	1	1	0	3	1	18		Bacteroides(100)	Bacteroides(100)	Bacteroidaceae(100)	Bacteroidales(100)	Bacteroidia(100)	Bacteroidetes(100)	M02064_23_000000000-AJN7D_1_1110_21688_21999
Otu282	0	0	0	0	17	0	0	1	0	0	0	0	0	0	0	0	0	0	0	0	0	0	0	0	0	0	0	0	18		Lachnospiraceae_unclassified(98)	Lachnospiraceae_unclassified(100)	Lachnospiraceae(100)	Clostridiales(100)	Clostridia(100)	Firmicutes(100)	M02064_23_000000000-AJN7D_1_2101_24796_13176
Otu283	0	0	0	0	0	0	0	0	0	0	0	0	0	0	0	0	0	0	0	0	0	0	0	12	0	5	1	0	18		Ruminococcaceae_unclassified(70)	Ruminococcaceae_unclassified(100)	Ruminococcaceae(100)	Clostridiales(100)	Clostridia(100)	Firmicutes(100)	M02064_23_000000000-AJN7D_1_1106_22687_16152
Otu284	0	3	0	0	0	1	1	3	0	1	0	1	0	0	1	1	0	1	0	0	2	0	1	0	0	1	0	1	18		Clostridium_XlVa(99)	Clostridium_XlVa(100)	Lachnospiraceae(100)	Clostridiales(100)	Clostridia(100)	Firmicutes(100)	M02064_23_000000000-AJN7D_1_1109_24212_7368
Otu285	0	0	0	0	7	0	0	0	0	0	0	0	0	11	0	0	0	0	0	0	0	0	0	0	0	0	0	0	18		Ruminococcaceae_unclassified(89)	Ruminococcaceae_unclassified(100)	Ruminococcaceae(100)	Clostridiales(100)	Clostridia(100)	Firmicutes(100)	M02064_23_000000000-AJN7D_1_1101_12772_4996
Otu286	0	0	0	0	1	0	0	0	0	0	0	0	0	12	0	0	0	0	5	0	0	0	0	0	0	0	0	0	18		Lachnospiraceae_unclassified(99)	Lachnospiraceae_unclassified(100)	Lachnospiraceae(100)	Clostridiales(100)	Clostridia(100)	Firmicutes(100)	M02064_23_000000000-AJN7D_1_1105_21135_22396
Otu287	0	0	1	0	0	0	0	0	0	0	0	0	1	0	0	0	2	10	0	0	0	2	1	0	0	0	0	0	17		Bifidobacterium(100)	Bifidobacterium(100)	Bifidobacteriaceae(100)	Bifidobacteriales(100)	Actinobacteria(100)	Actinobacteria(100)	M02064_23_000000000-AJN7D_1_2101_22051_23407
Otu288	0	0	0	0	12	0	0	0	0	0	0	0	0	0	0	0	0	0	5	0	0	0	0	0	0	0	0	0	17		Coriobacteriaceae_unclassified(94)	Gordonibacter(100)	Coriobacteriaceae(100)	Coriobacteriales(100)	Actinobacteria(100)	Actinobacteria(100)	M02064_23_000000000-AJN7D_1_1101_15596_11110
Otu289	2	2	0	1	3	0	0	2	0	0	0	1	0	0	1	0	1	0	0	1	0	1	0	0	0	1	1	0	17		Lachnospiraceae_unclassified(100)	Lachnospiraceae_unclassified(100)	Lachnospiraceae(100)	Clostridiales(100)	Clostridia(100)	Firmicutes(100)	M02064_23_000000000-AJN7D_1_1105_12235_26031
Otu290	0	1	0	1	0	1	1	0	1	2	0	0	0	0	5	2	1	0	0	0	0	0	1	0	0	0	0	1	17		Staphylococcus(100)	Staphylococcus(100)	Staphylococcaceae(100)	Bacillales(100)	Bacilli(100)	Firmicutes(100)	M02064_23_000000000-AJN7D_1_1103_27747_21282
Otu291	1	1	0	0	0	0	0	0	0	2	0	0	0	0	1	1	0	3	0	1	1	2	0	0	2	2	0	0	17		Bacteroides(100)	Bacteroides(100)	Bacteroidaceae(100)	Bacteroidales(100)	Bacteroidia(100)	Bacteroidetes(100)	M02064_23_000000000-AJN7D_1_1105_22930_10981
Otu292	0	0	0	0	11	1	0	1	0	1	0	0	0	2	0	0	0	0	1	0	0	0	0	0	0	0	0	0	17		Clostridium_IV(100)	Clostridium_IV(100)	Ruminococcaceae(100)	Clostridiales(100)	Clostridia(100)	Firmicutes(100)	M02064_23_000000000-AJN7D_1_1110_7782_20176
Otu293	0	0	0	0	13	0	0	0	0	0	0	0	0	0	0	0	0	0	3	0	0	0	0	0	0	0	0	0	16		Bacteroides(100)	Bacteroides(100)	Bacteroidaceae(100)	Bacteroidales(100)	Bacteroidia(100)	Bacteroidetes(100)	M02064_23_000000000-AJN7D_1_1105_16399_21472
Otu294	0	0	0	0	13	0	0	1	2	0	0	0	0	0	0	0	0	0	0	0	0	0	0	0	0	0	0	0	16		Oscillibacter(66)	Oscillibacter(100)	Ruminococcaceae(100)	Clostridiales(100)	Clostridia(100)	Firmicutes(100)	M02064_23_000000000-AJN7D_1_1105_12899_15307
Otu295	0	2	1	0	0	0	0	0	0	1	0	1	0	6	0	0	2	1	1	0	0	0	0	1	0	0	0	0	16		Lachnospiraceae_unclassified(98)	Lachnospiraceae_unclassified(100)	Lachnospiraceae(100)	Clostridiales(100)	Clostridia(100)	Firmicutes(100)	M02064_23_000000000-AJN7D_1_2105_17153_4846
Otu296	0	0	0	0	15	0	0	1	0	0	0	0	0	0	0	0	0	0	0	0	0	0	0	0	0	0	0	0	16		Clostridiales_unclassified(73)	Clostridiales_unclassified(100)	Clostridiales_unclassified(100)	Clostridiales(100)	Clostridia(100)	Firmicutes(100)	M02064_23_000000000-AJN7D_1_1110_5518_7189
Otu297	0	0	1	0	0	1	1	0	0	1	1	0	0	0	0	0	2	0	1	1	2	1	0	1	0	2	0	1	16		Bacteroides(100)	Bacteroides(100)	Bacteroidaceae(100)	Bacteroidales(100)	Bacteroidia(100)	Bacteroidetes(100)	M02064_23_000000000-AJN7D_1_1106_25993_14049
Otu298	1	1	0	0	0	0	0	0	0	2	0	1	0	5	2	0	1	0	1	0	0	0	0	0	0	1	0	1	16		Clostridium_XlVa(71)	Lachnospiraceae_unclassified(100)	Lachnospiraceae(100)	Clostridiales(100)	Clostridia(100)	Firmicutes(100)	M02064_23_000000000-AJN7D_1_1112_27568_14477
Otu299	0	0	0	0	0	0	0	0	0	0	0	0	0	16	0	0	0	0	0	0	0	0	0	0	0	0	0	0	16		Coriobacteriaceae_unclassified(100)	Coriobacteriaceae_unclassified(100)	Coriobacteriaceae(100)	Coriobacteriales(100)	Actinobacteria(100)	Actinobacteria(100)	M02064_23_000000000-AJN7D_1_1101_8789_21758
Otu300	0	0	0	0	12	2	0	1	0	0	0	0	0	0	0	0	0	0	0	0	0	0	0	0	0	0	0	0	15		Ruminococcaceae_unclassified(69)	Clostridiales_unclassified(100)	Clostridiales_unclassified(100)	Clostridiales(100)	Clostridia(100)	Firmicutes(100)	M02064_23_000000000-AJN7D_1_1111_8631_12819
Otu301	1	4	0	0	0	2	1	2	1	0	0	0	0	1	1	0	1	0	1	0	0	0	0	0	0	0	0	0	15		Flavonifractor(74)	Flavonifractor(100)	Ruminococcaceae(100)	Clostridiales(100)	Clostridia(100)	Firmicutes(100)	M02064_23_000000000-AJN7D_1_1114_6232_15361
Otu302	1	1	0	0	0	2	0	1	2	0	2	5	1	0	0	0	0	0	0	0	0	0	0	0	0	0	0	0	15		Collinsella(100)	Collinsella(100)	Coriobacteriaceae(100)	Coriobacteriales(100)	Actinobacteria(100)	Actinobacteria(100)	M02064_23_000000000-AJN7D_1_1109_21409_4247
Otu303	1	2	0	0	0	1	0	4	0	0	0	0	0	0	3	1	0	2	0	0	0	0	0	0	0	1	0	0	15		Bacteroides(100)	Bacteroides(100)	Bacteroidaceae(100)	Bacteroidales(100)	Bacteroidia(100)	Bacteroidetes(100)	M02064_23_000000000-AJN7D_1_2103_17828_2749
Otu304	0	5	0	0	0	0	0	1	0	2	1	0	1	0	0	1	0	0	0	0	1	0	0	1	0	0	2	0	15		Clostridium_XlVa(77)	Lachnospiraceae_unclassified(100)	Lachnospiraceae(100)	Clostridiales(100)	Clostridia(100)	Firmicutes(100)	M02064_23_000000000-AJN7D_1_1101_5208_13839
Otu305	0	0	1	2	0	0	0	0	0	0	0	0	0	11	1	0	0	0	0	0	0	0	0	0	0	0	0	0	15		Ruminococcaceae_unclassified(91)	Ruminococcaceae_unclassified(100)	Ruminococcaceae(100)	Clostridiales(100)	Clostridia(100)	Firmicutes(100)	M02064_23_000000000-AJN7D_1_1107_14715_16834
Otu306	0	0	0	0	14	0	0	0	0	0	0	0	0	0	0	0	0	0	0	0	0	0	0	0	0	0	0	0	14		Ruminococcus(98)	Ruminococcus(100)	Ruminococcaceae(100)	Clostridiales(100)	Clostridia(100)	Firmicutes(100)	M02064_23_000000000-AJN7D_1_1103_17824_2096
Otu307	0	0	0	0	0	0	0	0	0	0	0	0	0	0	0	0	0	14	0	0	0	0	0	0	0	0	0	0	14		Lactobacillus(100)	Lactobacillus(100)	Lactobacillaceae(100)	Lactobacillales(100)	Bacilli(100)	Firmicutes(100)	M02064_23_000000000-AJN7D_1_1103_14396_16802
Otu308	0	0	0	0	0	1	0	1	0	0	0	0	0	0	0	0	0	1	0	0	0	0	0	8	0	1	2	0	14		Alistipes(100)	Alistipes(100)	Rikenellaceae(100)	Bacteroidales(100)	Bacteroidia(100)	Bacteroidetes(100)	M02064_23_000000000-AJN7D_1_2109_24522_18080
Otu309	0	0	0	0	0	0	0	0	0	0	0	0	0	0	0	0	0	0	14	0	0	0	0	0	0	0	0	0	14		Slackia(100)	Slackia(100)	Coriobacteriaceae(100)	Coriobacteriales(100)	Actinobacteria(100)	Actinobacteria(100)	M02064_23_000000000-AJN7D_1_1101_23144_11778
Otu310	0	0	0	0	13	0	1	0	0	0	0	0	0	0	0	0	0	0	0	0	0	0	0	0	0	0	0	0	14		Ruminococcaceae_unclassified(92)	Ruminococcaceae_unclassified(100)	Ruminococcaceae(100)	Clostridiales(100)	Clostridia(100)	Firmicutes(100)	M02064_23_000000000-AJN7D_1_1102_14337_15004
Otu311	0	0	0	0	14	0	0	0	0	0	0	0	0	0	0	0	0	0	0	0	0	0	0	0	0	0	0	0	14		Clostridiales_unclassified(83)	Clostridiales_unclassified(100)	Clostridiales_unclassified(100)	Clostridiales(100)	Clostridia(100)	Firmicutes(100)	M02064_23_000000000-AJN7D_1_1101_7659_7791
Otu312	0	0	0	0	0	0	0	0	1	0	2	0	3	0	0	0	0	0	0	0	0	0	0	0	4	1	2	1	14		Collinsella(100)	Collinsella(100)	Coriobacteriaceae(100)	Coriobacteriales(100)	Actinobacteria(100)	Actinobacteria(100)	M02064_23_000000000-AJN7D_1_1101_24209_16090
Otu313	0	0	0	0	10	0	0	1	0	0	0	0	0	0	1	0	0	0	0	1	0	0	0	0	0	0	0	1	14		Lachnospiraceae_unclassified(100)	Lachnospiraceae_unclassified(100)	Lachnospiraceae(100)	Clostridiales(100)	Clostridia(100)	Firmicutes(100)	M02064_23_000000000-AJN7D_1_1111_22021_21129
Otu314	0	0	0	0	3	1	0	0	0	0	2	1	0	1	0	0	1	0	2	1	0	0	0	0	0	1	1	0	14		Ruminococcaceae_unclassified(79)	Ruminococcaceae_unclassified(100)	Ruminococcaceae(100)	Clostridiales(100)	Clostridia(100)	Firmicutes(100)	M02064_23_000000000-AJN7D_1_2101_13798_22692
Otu315	0	0	0	0	2	0	0	1	0	0	0	0	1	10	0	0	0	0	0	0	0	0	0	0	0	0	0	0	14		Lachnospiraceae_unclassified(80)	Lachnospiraceae_unclassified(100)	Lachnospiraceae(100)	Clostridiales(100)	Clostridia(100)	Firmicutes(100)	M02064_23_000000000-AJN7D_1_1111_24015_13121
Otu316	0	0	0	0	0	0	0	0	0	0	0	0	0	0	0	0	0	0	0	0	14	0	0	0	0	0	0	0	14		Lactobacillus(100)	Lactobacillus(100)	Lactobacillaceae(100)	Lactobacillales(100)	Bacilli(100)	Firmicutes(100)	M02064_23_000000000-AJN7D_1_1103_3821_16702
Otu317	1	0	0	1	1	0	0	0	0	0	0	0	0	9	0	0	1	1	0	0	0	0	0	0	0	0	0	0	14		Ruminococcaceae_unclassified(63)	Ruminococcaceae_unclassified(100)	Ruminococcaceae(100)	Clostridiales(100)	Clostridia(100)	Firmicutes(100)	M02064_23_000000000-AJN7D_1_1111_14395_7673
Otu318	0	0	0	0	0	0	0	0	0	0	0	0	0	8	3	1	2	0	0	0	0	0	0	0	0	0	0	0	14		Lachnospiraceae_unclassified(89)	Lachnospiraceae_unclassified(100)	Lachnospiraceae(100)	Clostridiales(100)	Clostridia(100)	Firmicutes(100)	M02064_23_000000000-AJN7D_1_1114_7661_22985
Otu319	0	1	0	1	0	0	0	1	0	1	0	0	0	0	0	0	0	0	3	0	0	1	0	6	0	0	0	0	14		Flavonifractor(100)	Flavonifractor(100)	Ruminococcaceae(100)	Clostridiales(100)	Clostridia(100)	Firmicutes(100)	M02064_23_000000000-AJN7D_1_2111_14677_28377
Otu320	2	5	4	0	0	0	0	1	0	0	0	0	1	0	0	1	0	0	0	0	0	0	0	0	0	0	0	0	14		Bacteroides(100)	Bacteroides(100)	Bacteroidaceae(100)	Bacteroidales(100)	Bacteroidia(100)	Bacteroidetes(100)	M02064_23_000000000-AJN7D_1_2113_12251_15272
Otu321	0	0	0	0	11	1	0	0	0	0	0	1	1	0	0	0	0	0	0	0	0	0	0	0	0	0	0	0	14		Lachnospiraceae_unclassified(100)	Coprococcus(100)	Lachnospiraceae(100)	Clostridiales(100)	Clostridia(100)	Firmicutes(100)	M02064_23_000000000-AJN7D_1_2113_10133_13316
Otu322	0	0	0	0	1	0	0	0	0	0	0	0	0	4	1	0	0	0	6	0	0	0	0	0	0	1	0	0	13		Lachnospiraceae_unclassified(97)	Lachnospiraceae_unclassified(100)	Lachnospiraceae(100)	Clostridiales(100)	Clostridia(100)	Firmicutes(100)	M02064_23_000000000-AJN7D_1_2107_20591_25460
Otu323	2	4	1	4	0	0	0	0	0	0	0	0	0	2	0	0	0	0	0	0	0	0	0	0	0	0	0	0	13		Oscillibacter(100)	Oscillibacter(100)	Ruminococcaceae(100)	Clostridiales(100)	Clostridia(100)	Firmicutes(100)	M02064_23_000000000-AJN7D_1_2107_4247_9746
Otu324	0	0	0	1	12	0	0	0	0	0	0	0	0	0	0	0	0	0	0	0	0	0	0	0	0	0	0	0	13		Cloacibacillus(100)	Cloacibacillus(100)	Synergistaceae(100)	Synergistales(100)	Synergistia(100)	Synergistetes(100)	M02064_23_000000000-AJN7D_1_2111_11053_22259
Otu325	0	0	0	0	13	0	0	0	0	0	0	0	0	0	0	0	0	0	0	0	0	0	0	0	0	0	0	0	13		Ruminococcaceae_unclassified(85)	Ruminococcaceae_unclassified(100)	Ruminococcaceae(100)	Clostridiales(100)	Clostridia(100)	Firmicutes(100)	M02064_23_000000000-AJN7D_1_1101_8630_10699
Otu326	0	0	0	0	0	0	0	0	0	0	0	0	0	0	0	0	0	0	0	0	0	0	0	0	1	3	8	1	13		Clostridiales_unclassified(81)	Ruminococcaceae_unclassified(54)	Ruminococcaceae(54)	Clostridiales(100)	Clostridia(100)	Firmicutes(100)	M02064_23_000000000-AJN7D_1_1104_25894_11956
Otu327	0	1	0	0	0	1	0	0	0	2	0	1	1	0	2	1	0	0	0	1	0	0	1	0	0	0	2	0	13		Herbaspirillum(100)	Herbaspirillum(100)	Oxalobacteraceae(100)	Burkholderiales(100)	Betaproteobacteria(100)	Proteobacteria(100)	M02064_23_000000000-AJN7D_1_2112_20796_7828
Otu328	0	0	0	0	13	0	0	0	0	0	0	0	0	0	0	0	0	0	0	0	0	0	0	0	0	0	0	0	13		Coriobacteriaceae_unclassified(98)	Coriobacteriaceae_unclassified(100)	Coriobacteriaceae(100)	Coriobacteriales(100)	Actinobacteria(100)	Actinobacteria(100)	M02064_23_000000000-AJN7D_1_1101_12727_23570
Otu329	0	1	0	0	0	5	1	1	0	2	1	1	0	0	0	1	0	0	0	0	0	0	0	0	0	0	0	0	13		Ruminococcaceae_unclassified(95)	Ruminococcaceae_unclassified(100)	Ruminococcaceae(100)	Clostridiales(100)	Clostridia(100)	Firmicutes(100)	M02064_23_000000000-AJN7D_1_1103_14098_27478
Otu330	0	0	0	0	13	0	0	0	0	0	0	0	0	0	0	0	0	0	0	0	0	0	0	0	0	0	0	0	13		Clostridiales_unclassified(88)	Clostridiales_unclassified(100)	Clostridiales_unclassified(100)	Clostridiales(100)	Clostridia(100)	Firmicutes(100)	M02064_23_000000000-AJN7D_1_1105_11600_12416
Otu331	0	0	0	0	0	2	1	0	10	0	0	0	0	0	0	0	0	0	0	0	0	0	0	0	0	0	0	0	13		Clostridiaceae_1_unclassified(90)	Clostridiaceae_1_unclassified(100)	Clostridiaceae_1(100)	Clostridiales(100)	Clostridia(100)	Firmicutes(100)	M02064_23_000000000-AJN7D_1_1102_6038_21132
Otu332	0	0	0	0	7	1	0	1	0	0	0	0	0	0	0	0	0	0	0	1	0	0	1	0	0	1	0	1	13		Prevotellaceae_unclassified(83)	Prevotellaceae_unclassified(100)	Prevotellaceae(100)	Bacteroidales(100)	Bacteroidia(100)	Bacteroidetes(100)	M02064_23_000000000-AJN7D_1_2110_9550_17236
Otu333	0	0	0	0	0	1	1	1	1	2	0	0	1	0	1	0	1	1	2	0	0	0	0	0	0	0	0	0	12		Bacteroides(100)	Bacteroides(100)	Bacteroidaceae(100)	Bacteroidales(100)	Bacteroidia(100)	Bacteroidetes(100)	M02064_23_000000000-AJN7D_1_1113_7419_8999
Otu334	0	0	1	0	1	0	0	0	0	0	0	0	0	9	0	0	0	0	1	0	0	0	0	0	0	0	0	0	12		Bilophila(65)	Bilophila(100)	Desulfovibrionaceae(100)	Desulfovibrionales(100)	Deltaproteobacteria(100)	Proteobacteria(100)	M02064_23_000000000-AJN7D_1_1101_20964_18472
Otu335	0	0	0	0	8	1	1	2	0	0	0	0	0	0	0	0	0	0	0	0	0	0	0	0	0	0	0	0	12		Bacteroidetes_unclassified(97)	Bacteroidetes_unclassified(100)	Bacteroidetes_unclassified(100)	Bacteroidetes_unclassified(100)	Bacteroidetes_unclassified(100)	Bacteroidetes(100)	M02064_23_000000000-AJN7D_1_1101_15847_6623
Otu336	0	0	0	0	0	0	0	0	0	0	0	0	0	0	0	0	0	0	10	0	0	1	0	1	0	0	0	0	12		Erysipelatoclostridium(100)	Erysipelatoclostridium(100)	Erysipelotrichaceae(100)	Erysipelotrichales(100)	Erysipelotrichia(100)	Firmicutes(100)	M02064_23_000000000-AJN7D_1_1102_19234_12843
Otu337	0	0	0	0	10	1	0	0	1	0	0	0	0	0	0	0	0	0	0	0	0	0	0	0	0	0	0	0	12		Ruminococcaceae_unclassified(72)	Ruminococcaceae_unclassified(100)	Ruminococcaceae(100)	Clostridiales(100)	Clostridia(100)	Firmicutes(100)	M02064_23_000000000-AJN7D_1_1112_9029_5704
Otu338	0	0	0	0	9	2	0	0	0	0	0	0	0	0	0	0	0	0	0	0	0	0	0	0	0	0	0	0	11		Clostridiales_unclassified(73)	Clostridiales_unclassified(100)	Clostridiales_unclassified(100)	Clostridiales(100)	Clostridia(100)	Firmicutes(100)	M02064_23_000000000-AJN7D_1_1107_19644_21883
Otu339	0	0	0	0	1	0	0	0	0	0	0	0	0	1	0	0	0	0	0	0	0	0	0	9	0	0	0	0	11		Streptococcus(100)	Streptococcus(100)	Streptococcaceae(100)	Lactobacillales(100)	Bacilli(100)	Firmicutes(100)	M02064_23_000000000-AJN7D_1_1105_27233_12372
Otu340	0	0	1	0	0	0	0	0	0	0	0	0	0	9	0	0	1	0	0	0	0	0	0	0	0	0	0	0	11		Ruminococcaceae_unclassified(98)	Ruminococcaceae_unclassified(100)	Ruminococcaceae(100)	Clostridiales(100)	Clostridia(100)	Firmicutes(100)	M02064_23_000000000-AJN7D_1_2111_19853_23643
Otu341	0	1	1	0	1	0	0	1	0	0	1	0	0	0	0	0	0	0	2	0	0	0	0	4	0	0	0	0	11		Holdemania(100)	Holdemania(100)	Erysipelotrichaceae(100)	Erysipelotrichales(100)	Erysipelotrichia(100)	Firmicutes(100)	M02064_23_000000000-AJN7D_1_1109_17042_3649
Otu342	0	0	0	0	0	0	0	0	0	0	0	0	0	9	0	2	0	0	0	0	0	0	0	0	0	0	0	0	11		Oscillibacter(95)	Oscillibacter(100)	Ruminococcaceae(100)	Clostridiales(100)	Clostridia(100)	Firmicutes(100)	M02064_23_000000000-AJN7D_1_2109_11181_17352
Otu343	0	0	0	0	10	0	0	0	0	0	0	0	0	0	0	0	0	0	0	1	0	0	0	0	0	0	0	0	11		Bacteroides(100)	Bacteroides(100)	Bacteroidaceae(100)	Bacteroidales(100)	Bacteroidia(100)	Bacteroidetes(100)	M02064_23_000000000-AJN7D_1_1104_15390_27860
Otu344	0	0	0	0	0	0	0	0	0	0	0	0	0	8	0	0	0	0	3	0	0	0	0	0	0	0	0	0	11		Akkermansia(100)	Akkermansia(100)	Verrucomicrobiaceae(100)	Verrucomicrobiales(100)	Verrucomicrobiae(100)	Verrucomicrobia(100)	M02064_23_000000000-AJN7D_1_1103_27931_17761
Otu345	1	2	1	0	4	1	0	0	0	1	0	0	0	0	0	0	0	0	0	0	0	0	0	0	0	0	0	0	10		Oscillibacter(91)	Oscillibacter(100)	Ruminococcaceae(100)	Clostridiales(100)	Clostridia(100)	Firmicutes(100)	M02064_23_000000000-AJN7D_1_2106_12997_20559
Otu346	0	0	0	0	8	0	0	1	0	0	0	0	0	0	0	0	0	0	0	0	0	0	0	0	0	1	0	0	10		Roseburia(69)	Roseburia(100)	Lachnospiraceae(100)	Clostridiales(100)	Clostridia(100)	Firmicutes(100)	M02064_23_000000000-AJN7D_1_1113_18993_8273
Otu347	0	0	0	1	0	0	1	1	0	1	1	0	1	0	1	1	0	0	0	0	2	0	0	0	0	0	0	0	10		Clostridium_XlVa(100)	Clostridium_XlVa(100)	Lachnospiraceae(100)	Clostridiales(100)	Clostridia(100)	Firmicutes(100)	M02064_23_000000000-AJN7D_1_2104_18171_12733
Otu348	0	0	0	0	1	0	0	0	0	0	0	0	0	3	0	0	0	0	2	0	0	0	0	3	0	1	0	0	10		Lachnospiraceae_unclassified(60)	Clostridiales_unclassified(100)	Clostridiales_unclassified(100)	Clostridiales(100)	Clostridia(100)	Firmicutes(100)	M02064_23_000000000-AJN7D_1_1111_14827_10721
Otu349	0	0	0	0	9	0	0	0	0	0	0	0	0	0	0	0	0	0	0	0	0	0	0	0	0	1	0	0	10		Ruminococcaceae_unclassified(90)	Ruminococcaceae_unclassified(100)	Ruminococcaceae(100)	Clostridiales(100)	Clostridia(100)	Firmicutes(100)	M02064_23_000000000-AJN7D_1_1101_5148_12452
Otu350	0	0	0	0	0	0	0	0	0	0	0	0	0	6	1	0	3	0	0	0	0	0	0	0	0	0	0	0	10		Bacteria_unclassified(100)	Bacteria_unclassified(100)	Bacteria_unclassified(100)	Bacteria_unclassified(100)	Bacteria_unclassified(100)	Bacteria_unclassified(100)	M02064_23_000000000-AJN7D_1_1107_19576_25283
Otu351	0	0	0	0	10	0	0	0	0	0	0	0	0	0	0	0	0	0	0	0	0	0	0	0	0	0	0	0	10		Alistipes(100)	Alistipes(100)	Rikenellaceae(100)	Bacteroidales(100)	Bacteroidia(100)	Bacteroidetes(100)	M02064_23_000000000-AJN7D_1_1102_15913_24733
Otu352	0	0	0	0	4	0	0	0	0	0	0	0	0	0	0	0	0	0	5	0	0	1	0	0	0	0	0	0	10		Porphyromonadaceae_unclassified(65)	Porphyromonadaceae_unclassified(100)	Porphyromonadaceae(100)	Bacteroidales(100)	Bacteroidia(100)	Bacteroidetes(100)	M02064_23_000000000-AJN7D_1_1106_22850_10993
Otu353	0	0	0	0	0	0	0	0	0	0	0	0	0	10	0	0	0	0	0	0	0	0	0	0	0	0	0	0	10		Clostridiales_unclassified(63)	Clostridiales_unclassified(100)	Clostridiales_unclassified(100)	Clostridiales(100)	Clostridia(100)	Firmicutes(100)	M02064_23_000000000-AJN7D_1_1106_18085_14867
Otu354	0	0	0	0	0	0	0	0	0	0	0	0	0	0	0	0	0	0	10	0	0	0	0	0	0	0	0	0	10		Ruminococcaceae_unclassified(95)	Ruminococcaceae_unclassified(100)	Ruminococcaceae(100)	Clostridiales(100)	Clostridia(100)	Firmicutes(100)	M02064_23_000000000-AJN7D_1_1106_15933_18078
Otu355	0	0	0	0	9	0	1	0	0	0	0	0	0	0	0	0	0	0	0	0	0	0	0	0	0	0	0	0	10		Ruminococcaceae_unclassified(92)	Ruminococcaceae_unclassified(100)	Ruminococcaceae(100)	Clostridiales(100)	Clostridia(100)	Firmicutes(100)	M02064_23_000000000-AJN7D_1_1103_23507_23684
Otu356	0	0	0	0	0	0	0	0	0	0	0	0	0	2	3	1	0	3	0	0	0	0	0	0	0	0	0	0	9		Faecalibacterium(100)	Faecalibacterium(100)	Ruminococcaceae(100)	Clostridiales(100)	Clostridia(100)	Firmicutes(100)	M02064_23_000000000-AJN7D_1_2109_25429_10541
Otu357	0	0	1	0	0	0	0	0	0	2	0	3	2	0	0	0	0	1	0	0	0	0	0	0	0	0	0	0	9		Bifidobacterium(100)	Bifidobacterium(100)	Bifidobacteriaceae(100)	Bifidobacteriales(100)	Actinobacteria(100)	Actinobacteria(100)	M02064_23_000000000-AJN7D_1_1104_7164_15169
Otu358	0	0	0	0	0	0	0	0	0	1	0	0	1	0	0	0	2	1	0	1	1	0	2	0	0	0	0	0	9		Sutterella(100)	Sutterella(100)	Sutterellaceae(100)	Burkholderiales(100)	Betaproteobacteria(100)	Proteobacteria(100)	M02064_23_000000000-AJN7D_1_2112_21826_23922
Otu359	0	3	0	0	0	0	0	0	0	1	0	1	0	0	0	0	0	0	0	1	0	0	0	0	0	2	1	0	9		Ruminococcaceae_unclassified(92)	Ruminococcaceae_unclassified(100)	Ruminococcaceae(100)	Clostridiales(100)	Clostridia(100)	Firmicutes(100)	M02064_23_000000000-AJN7D_1_2106_11780_20067
Otu360	0	0	1	0	0	0	0	0	0	3	0	0	0	0	2	2	0	0	0	0	0	0	0	0	0	0	0	1	9		Bacteroides(100)	Bacteroides(100)	Bacteroidaceae(100)	Bacteroidales(100)	Bacteroidia(100)	Bacteroidetes(100)	M02064_23_000000000-AJN7D_1_2107_14446_23635
Otu361	0	0	0	0	0	0	0	0	0	0	7	2	0	0	0	0	0	0	0	0	0	0	0	0	0	0	0	0	9		Streptococcus(100)	Streptococcus(100)	Streptococcaceae(100)	Lactobacillales(100)	Bacilli(100)	Firmicutes(100)	M02064_23_000000000-AJN7D_1_1103_18107_24724
Otu362	0	0	0	0	9	0	0	0	0	0	0	0	0	0	0	0	0	0	0	0	0	0	0	0	0	0	0	0	9		Anaerovorax(78)	Anaerovorax(100)	Clostridiales_Incertae_Sedis_XIII(100)	Clostridiales(100)	Clostridia(100)	Firmicutes(100)	M02064_23_000000000-AJN7D_1_1110_22847_16052
Otu363	0	0	0	0	9	0	0	0	0	0	0	0	0	0	0	0	0	0	0	0	0	0	0	0	0	0	0	0	9		Ruminococcaceae_unclassified(84)	Ruminococcaceae_unclassified(100)	Ruminococcaceae(100)	Clostridiales(100)	Clostridia(100)	Firmicutes(100)	M02064_23_000000000-AJN7D_1_1103_21682_4980
Otu364	2	5	0	2	0	0	0	0	0	0	0	0	0	0	0	0	0	0	0	0	0	0	0	0	0	0	0	0	9		Lactobacillus(94)	Lactobacillus(100)	Lactobacillaceae(100)	Lactobacillales(100)	Bacilli(100)	Firmicutes(100)	M02064_23_000000000-AJN7D_1_1101_13536_22223
Otu365	1	0	0	0	1	0	1	0	0	0	3	1	0	1	0	0	0	0	0	0	0	0	0	0	0	1	0	0	9		Lactobacillus(100)	Lactobacillus(100)	Lactobacillaceae(100)	Lactobacillales(100)	Bacilli(100)	Firmicutes(100)	M02064_23_000000000-AJN7D_1_2104_27048_17543
Otu366	0	0	0	0	1	0	0	0	0	0	0	0	0	4	0	0	1	0	3	0	0	0	0	0	0	0	0	0	9		Pseudoflavonifractor(84)	Pseudoflavonifractor(100)	Ruminococcaceae(100)	Clostridiales(100)	Clostridia(100)	Firmicutes(100)	M02064_23_000000000-AJN7D_1_1110_14226_10831
Otu367	0	0	0	0	9	0	0	0	0	0	0	0	0	0	0	0	0	0	0	0	0	0	0	0	0	0	0	0	9		Clostridiales_unclassified(93)	Clostridiales_unclassified(100)	Clostridiales_unclassified(100)	Clostridiales(100)	Clostridia(100)	Firmicutes(100)	M02064_23_000000000-AJN7D_1_1102_5312_19993
Otu368	1	0	1	0	5	0	0	1	0	0	0	0	0	0	0	0	0	0	0	0	0	0	0	0	1	0	0	0	9		Ruminococcus(100)	Ruminococcus(100)	Ruminococcaceae(100)	Clostridiales(100)	Clostridia(100)	Firmicutes(100)	M02064_23_000000000-AJN7D_1_2113_16574_6041
Otu369	0	0	0	0	0	0	0	0	0	0	0	0	0	0	0	0	0	0	9	0	0	0	0	0	0	0	0	0	9		Oscillibacter(98)	Oscillibacter(100)	Ruminococcaceae(100)	Clostridiales(100)	Clostridia(100)	Firmicutes(100)	M02064_23_000000000-AJN7D_1_1104_12291_23856
Otu370	0	0	0	0	9	0	0	0	0	0	0	0	0	0	0	0	0	0	0	0	0	0	0	0	0	0	0	0	9		Lachnospiraceae_unclassified(85)	Lachnospiraceae_unclassified(100)	Lachnospiraceae(100)	Clostridiales(100)	Clostridia(100)	Firmicutes(100)	M02064_23_000000000-AJN7D_1_1104_16444_10075
Otu371	0	4	0	0	0	0	0	0	0	0	0	0	1	0	1	0	0	0	1	0	0	0	0	0	1	1	0	0	9		Clostridiales_unclassified(65)	Clostridiales_unclassified(100)	Clostridiales_unclassified(100)	Clostridiales(100)	Clostridia(100)	Firmicutes(100)	M02064_23_000000000-AJN7D_1_2110_23116_9319
Otu372	0	0	0	0	9	0	0	0	0	0	0	0	0	0	0	0	0	0	0	0	0	0	0	0	0	0	0	0	9		Coprococcus(100)	Coprococcus(100)	Lachnospiraceae(100)	Clostridiales(100)	Clostridia(100)	Firmicutes(100)	M02064_23_000000000-AJN7D_1_1101_28488_12273
Otu373	1	0	0	0	0	0	0	1	0	0	0	1	0	1	1	1	1	0	0	0	0	0	0	0	0	1	0	1	9		Ruminococcaceae_unclassified(100)	Ruminococcaceae_unclassified(100)	Ruminococcaceae(100)	Clostridiales(100)	Clostridia(100)	Firmicutes(100)	M02064_23_000000000-AJN7D_1_1105_17489_8895
Otu374	0	0	0	0	8	0	0	0	0	0	0	0	0	0	0	0	0	0	0	0	0	0	0	0	0	0	0	0	8		Clostridium_XVIII(100)	Clostridium_XVIII(100)	Erysipelotrichaceae(100)	Erysipelotrichales(100)	Erysipelotrichia(100)	Firmicutes(100)	M02064_23_000000000-AJN7D_1_1103_8977_12823
Otu375	0	0	0	0	0	1	0	1	0	0	0	0	0	3	1	0	0	0	0	0	0	0	0	1	0	0	0	1	8		Lachnospiraceae_unclassified(85)	Lachnospiraceae_unclassified(100)	Lachnospiraceae(100)	Clostridiales(100)	Clostridia(100)	Firmicutes(100)	M02064_23_000000000-AJN7D_1_1104_15167_9274
Otu376	3	0	0	2	0	0	0	0	0	0	0	0	0	3	0	0	0	0	0	0	0	0	0	0	0	0	0	0	8		Oscillibacter(100)	Oscillibacter(100)	Ruminococcaceae(100)	Clostridiales(100)	Clostridia(100)	Firmicutes(100)	M02064_23_000000000-AJN7D_1_1104_20380_21684
Otu377	0	0	0	0	8	0	0	0	0	0	0	0	0	0	0	0	0	0	0	0	0	0	0	0	0	0	0	0	8		Lachnospiraceae_unclassified(93)	Lachnospiraceae_unclassified(100)	Lachnospiraceae(100)	Clostridiales(100)	Clostridia(100)	Firmicutes(100)	M02064_23_000000000-AJN7D_1_1104_22065_17989
Otu378	0	0	0	0	0	0	0	0	0	0	0	0	0	0	0	0	0	0	0	0	0	0	0	8	0	0	0	0	8		Streptococcus(100)	Streptococcus(100)	Streptococcaceae(100)	Lactobacillales(100)	Bacilli(100)	Firmicutes(100)	M02064_23_000000000-AJN7D_1_1105_18208_7160
Otu379	0	0	0	0	8	0	0	0	0	0	0	0	0	0	0	0	0	0	0	0	0	0	0	0	0	0	0	0	8		Ruminococcaceae_unclassified(93)	Ruminococcaceae_unclassified(100)	Ruminococcaceae(100)	Clostridiales(100)	Clostridia(100)	Firmicutes(100)	M02064_23_000000000-AJN7D_1_1107_15119_20391
Otu380	0	0	0	0	0	0	8	0	0	0	0	0	0	0	0	0	0	0	0	0	0	0	0	0	0	0	0	0	8		Lactobacillus(100)	Lactobacillus(100)	Lactobacillaceae(100)	Lactobacillales(100)	Bacilli(100)	Firmicutes(100)	M02064_23_000000000-AJN7D_1_1107_6104_9406
Otu381	0	1	0	0	0	0	0	1	0	0	0	1	0	2	0	1	0	0	0	0	1	0	0	0	0	1	0	0	8		Oscillibacter(99)	Oscillibacter(100)	Ruminococcaceae(100)	Clostridiales(100)	Clostridia(100)	Firmicutes(100)	M02064_23_000000000-AJN7D_1_1109_26143_16544
Otu382	0	0	0	0	0	0	0	0	0	0	0	0	0	6	0	0	0	0	0	0	0	0	0	2	0	0	0	0	8		Fusibacter(63)	Fusibacter(100)	Clostridiales_Incertae_Sedis_XII(100)	Clostridiales(100)	Clostridia(100)	Firmicutes(100)	M02064_23_000000000-AJN7D_1_1109_6376_24156
Otu383	0	0	0	0	7	0	0	0	1	0	0	0	0	0	0	0	0	0	0	0	0	0	0	0	0	0	0	0	8		Clostridiales_unclassified(69)	Clostridiales_unclassified(100)	Clostridiales_unclassified(100)	Clostridiales(100)	Clostridia(100)	Firmicutes(100)	M02064_23_000000000-AJN7D_1_1109_9672_20969
Otu384	0	0	0	0	0	0	0	0	0	4	0	3	1	0	0	0	0	0	0	0	0	0	0	0	0	0	0	0	8		Bacteria_unclassified(100)	Bacteria_unclassified(100)	Bacteria_unclassified(100)	Bacteria_unclassified(100)	Bacteria_unclassified(100)	Bacteria_unclassified(100)	M02064_23_000000000-AJN7D_1_1111_19219_6826
Otu385	0	0	0	0	0	0	0	0	0	1	0	1	0	6	0	0	0	0	0	0	0	0	0	0	0	0	0	0	8		Ruminococcaceae_unclassified(60)	Clostridiales_unclassified(100)	Clostridiales_unclassified(100)	Clostridiales(100)	Clostridia(100)	Firmicutes(100)	M02064_23_000000000-AJN7D_1_1110_5380_15087
Otu386	0	0	0	0	8	0	0	0	0	0	0	0	0	0	0	0	0	0	0	0	0	0	0	0	0	0	0	0	8		Lachnospiraceae_unclassified(76)	Lachnospiraceae_unclassified(100)	Lachnospiraceae(100)	Clostridiales(100)	Clostridia(100)	Firmicutes(100)	M02064_23_000000000-AJN7D_1_1110_24058_15074
Otu387	0	0	0	0	8	0	0	0	0	0	0	0	0	0	0	0	0	0	0	0	0	0	0	0	0	0	0	0	8		Clostridiales_unclassified(93)	Clostridiales_unclassified(100)	Clostridiales_unclassified(100)	Clostridiales(100)	Clostridia(100)	Firmicutes(100)	M02064_23_000000000-AJN7D_1_1110_19738_7979
Otu388	0	0	0	0	0	0	0	0	0	0	0	0	0	0	0	0	0	0	8	0	0	0	0	0	0	0	0	0	8		Ruminococcaceae_unclassified(97)	Clostridium_IV(100)	Ruminococcaceae(100)	Clostridiales(100)	Clostridia(100)	Firmicutes(100)	M02064_23_000000000-AJN7D_1_1101_25626_7670
Otu389	0	0	0	0	8	0	0	0	0	0	0	0	0	0	0	0	0	0	0	0	0	0	0	0	0	0	0	0	8		Coprococcus(83)	Coprococcus(100)	Lachnospiraceae(100)	Clostridiales(100)	Clostridia(100)	Firmicutes(100)	M02064_23_000000000-AJN7D_1_1102_5711_13854
Otu390	0	0	0	0	0	0	0	0	0	0	0	0	0	5	1	0	1	1	0	0	0	0	0	0	0	0	0	0	8		Ruminococcus(75)	Ruminococcus(100)	Ruminococcaceae(100)	Clostridiales(100)	Clostridia(100)	Firmicutes(100)	M02064_23_000000000-AJN7D_1_2108_21678_13668
Otu391	0	0	0	0	8	0	0	0	0	0	0	0	0	0	0	0	0	0	0	0	0	0	0	0	0	0	0	0	8		Clostridiales_unclassified(89)	Clostridiales_unclassified(100)	Clostridiales_unclassified(100)	Clostridiales(100)	Clostridia(100)	Firmicutes(100)	M02064_23_000000000-AJN7D_1_1101_17725_5263
Otu392	0	0	0	0	8	0	0	0	0	0	0	0	0	0	0	0	0	0	0	0	0	0	0	0	0	0	0	0	8		Oxalobacter(100)	Oxalobacter(100)	Oxalobacteraceae(100)	Burkholderiales(100)	Betaproteobacteria(100)	Proteobacteria(100)	M02064_23_000000000-AJN7D_1_1101_20166_7767
Otu393	0	0	0	0	0	0	0	0	0	0	0	0	0	0	0	0	0	0	0	0	0	0	0	5	0	2	0	1	8		Ruminococcus2(80)	Ruminococcus2(100)	Lachnospiraceae(100)	Clostridiales(100)	Clostridia(100)	Firmicutes(100)	M02064_23_000000000-AJN7D_1_2109_11508_8960
Otu394	0	0	0	0	7	0	0	1	0	0	0	0	0	0	0	0	0	0	0	0	0	0	0	0	0	0	0	0	8		Bacteria_unclassified(100)	Firmicutes_unclassified(100)	Firmicutes_unclassified(100)	Firmicutes_unclassified(100)	Firmicutes_unclassified(100)	Firmicutes(100)	M02064_23_000000000-AJN7D_1_2112_23077_12109
Otu395	0	0	0	0	0	0	0	1	0	0	0	0	0	2	0	0	0	0	2	0	0	0	0	2	0	0	1	0	8		Eggerthella(98)	Eggerthella(100)	Coriobacteriaceae(100)	Coriobacteriales(100)	Actinobacteria(100)	Actinobacteria(100)	M02064_23_000000000-AJN7D_1_2113_14145_13875
Otu396	0	0	0	0	8	0	0	0	0	0	0	0	0	0	0	0	0	0	0	0	0	0	0	0	0	0	0	0	8		Butyricimonas(68)	Butyricimonas(100)	Porphyromonadaceae(100)	Bacteroidales(100)	Bacteroidia(100)	Bacteroidetes(100)	M02064_23_000000000-AJN7D_1_1101_5009_8856
Otu397	0	0	0	0	4	1	0	1	0	0	0	0	0	0	0	0	0	0	0	1	0	0	0	0	0	0	0	0	7		Ruminococcaceae_unclassified(78)	Ruminococcaceae_unclassified(100)	Ruminococcaceae(100)	Clostridiales(100)	Clostridia(100)	Firmicutes(100)	M02064_23_000000000-AJN7D_1_1106_22207_11377
Otu398	0	0	0	0	1	0	1	0	0	0	0	0	0	0	0	0	0	0	2	0	0	0	0	3	0	0	0	0	7		Ruminococcaceae_unclassified(92)	Ruminococcaceae_unclassified(100)	Ruminococcaceae(100)	Clostridiales(100)	Clostridia(100)	Firmicutes(100)	M02064_23_000000000-AJN7D_1_1106_9095_20874
Otu399	0	0	0	0	0	0	0	1	0	1	0	0	0	0	0	1	0	1	0	0	1	0	0	0	0	0	0	2	7		Clostridium_XlVa(63)	Clostridium_XlVa(100)	Lachnospiraceae(100)	Clostridiales(100)	Clostridia(100)	Firmicutes(100)	M02064_23_000000000-AJN7D_1_1112_25810_6420
Otu400	0	0	1	0	4	0	0	0	0	0	0	0	0	0	0	0	0	0	2	0	0	0	0	0	0	0	0	0	7		Coriobacteriaceae_unclassified(100)	Coriobacteriaceae_unclassified(100)	Coriobacteriaceae(100)	Coriobacteriales(100)	Actinobacteria(100)	Actinobacteria(100)	M02064_23_000000000-AJN7D_1_1101_20304_12931
Otu401	0	1	0	0	0	1	0	0	0	0	1	0	0	0	2	0	0	0	0	0	0	1	0	0	0	0	1	0	7		Bacteroides(100)	Bacteroides(100)	Bacteroidaceae(100)	Bacteroidales(100)	Bacteroidia(100)	Bacteroidetes(100)	M02064_23_000000000-AJN7D_1_1112_19052_27998
Otu402	0	0	0	0	5	0	0	0	0	0	0	0	0	2	0	0	0	0	0	0	0	0	0	0	0	0	0	0	7		Clostridiales_unclassified(81)	Clostridiales_unclassified(100)	Clostridiales_unclassified(100)	Clostridiales(100)	Clostridia(100)	Firmicutes(100)	M02064_23_000000000-AJN7D_1_1107_9300_17455
Otu403	0	0	0	0	0	0	0	0	0	0	0	0	0	5	1	1	0	0	0	0	0	0	0	0	0	0	0	0	7		Bacteria_unclassified(100)	Bacteria_unclassified(100)	Bacteria_unclassified(100)	Bacteria_unclassified(100)	Bacteria_unclassified(100)	Bacteria_unclassified(100)	M02064_23_000000000-AJN7D_1_1112_14978_17300
Otu404	0	0	0	0	6	1	0	0	0	0	0	0	0	0	0	0	0	0	0	0	0	0	0	0	0	0	0	0	7		Ruminococcaceae_unclassified(89)	Ruminococcaceae_unclassified(100)	Ruminococcaceae(100)	Clostridiales(100)	Clostridia(100)	Firmicutes(100)	M02064_23_000000000-AJN7D_1_1109_21839_21710
Otu405	0	0	0	0	0	0	0	0	0	0	0	0	0	0	0	1	0	6	0	0	0	0	0	0	0	0	0	0	7		Bifidobacterium(100)	Bifidobacterium(100)	Bifidobacteriaceae(100)	Bifidobacteriales(100)	Actinobacteria(100)	Actinobacteria(100)	M02064_23_000000000-AJN7D_1_2113_18355_3395
Otu406	0	0	0	0	5	0	0	0	0	0	0	0	0	2	0	0	0	0	0	0	0	0	0	0	0	0	0	0	7		Clostridiales_unclassified(91)	Clostridiales_unclassified(100)	Clostridiales_unclassified(100)	Clostridiales(100)	Clostridia(100)	Firmicutes(100)	M02064_23_000000000-AJN7D_1_1111_6860_20996
Otu407	0	0	0	0	7	0	0	0	0	0	0	0	0	0	0	0	0	0	0	0	0	0	0	0	0	0	0	0	7		Ruminococcaceae_unclassified(87)	Ruminococcaceae_unclassified(100)	Ruminococcaceae(100)	Clostridiales(100)	Clostridia(100)	Firmicutes(100)	M02064_23_000000000-AJN7D_1_1101_15106_12337
Otu408	0	0	0	0	7	0	0	0	0	0	0	0	0	0	0	0	0	0	0	0	0	0	0	0	0	0	0	0	7		Clostridiales_unclassified(71)	Clostridiales_unclassified(100)	Clostridiales_unclassified(100)	Clostridiales(100)	Clostridia(100)	Firmicutes(100)	M02064_23_000000000-AJN7D_1_1101_12230_5356
Otu409	0	0	0	0	5	0	0	0	0	0	0	0	0	0	0	0	0	0	0	0	0	0	0	0	0	2	0	0	7		Oscillibacter(89)	Oscillibacter(100)	Ruminococcaceae(100)	Clostridiales(100)	Clostridia(100)	Firmicutes(100)	M02064_23_000000000-AJN7D_1_1102_6634_6514
Otu410	0	0	1	0	0	0	0	0	0	0	0	0	0	1	0	0	0	0	5	0	0	0	0	0	0	0	0	0	7		Anaerovorax(84)	Anaerovorax(100)	Clostridiales_Incertae_Sedis_XIII(100)	Clostridiales(100)	Clostridia(100)	Firmicutes(100)	M02064_23_000000000-AJN7D_1_2106_17541_10160
Otu411	0	0	0	0	0	0	0	0	0	0	0	0	0	7	0	0	0	0	0	0	0	0	0	0	0	0	0	0	7		Bacteroidetes_unclassified(100)	Bacteroidales_unclassified(100)	Bacteroidales_unclassified(100)	Bacteroidales(100)	Bacteroidia(100)	Bacteroidetes(100)	M02064_23_000000000-AJN7D_1_1102_5555_11530
Otu412	0	0	0	0	0	0	0	0	0	0	0	0	0	3	1	0	1	2	0	0	0	0	0	0	0	0	0	0	7		Ruminococcaceae_unclassified(95)	Ruminococcaceae_unclassified(100)	Ruminococcaceae(100)	Clostridiales(100)	Clostridia(100)	Firmicutes(100)	M02064_23_000000000-AJN7D_1_1103_22881_4009
Otu413	0	0	0	0	5	0	0	2	0	0	0	0	0	0	0	0	0	0	0	0	0	0	0	0	0	0	0	0	7		Oscillibacter(95)	Oscillibacter(100)	Ruminococcaceae(100)	Clostridiales(100)	Clostridia(100)	Firmicutes(100)	M02064_23_000000000-AJN7D_1_2103_22428_13941
Otu414	1	0	1	0	0	0	0	0	0	0	0	0	0	3	0	0	1	0	0	0	1	0	0	0	0	0	0	0	7		Ruminococcaceae_unclassified(90)	Ruminococcaceae_unclassified(100)	Ruminococcaceae(100)	Clostridiales(100)	Clostridia(100)	Firmicutes(100)	M02064_23_000000000-AJN7D_1_2110_21469_21845
Otu415	0	0	0	0	7	0	0	0	0	0	0	0	0	0	0	0	0	0	0	0	0	0	0	0	0	0	0	0	7		Clostridiales_unclassified(97)	Clostridiales_unclassified(100)	Clostridiales_unclassified(100)	Clostridiales(100)	Clostridia(100)	Firmicutes(100)	M02064_23_000000000-AJN7D_1_1102_13498_1636
Otu416	0	0	0	0	6	1	0	0	0	0	0	0	0	0	0	0	0	0	0	0	0	0	0	0	0	0	0	0	7		Ruminococcaceae_unclassified(74)	Ruminococcaceae_unclassified(100)	Ruminococcaceae(100)	Clostridiales(100)	Clostridia(100)	Firmicutes(100)	M02064_23_000000000-AJN7D_1_1102_11085_7261
Otu417	0	1	1	0	0	0	0	1	0	1	0	1	0	0	0	0	0	0	0	0	0	0	0	0	0	2	0	0	7		Clostridium_XlVa(94)	Clostridium_XlVa(100)	Lachnospiraceae(100)	Clostridiales(100)	Clostridia(100)	Firmicutes(100)	M02064_23_000000000-AJN7D_1_1104_5991_18266
Otu418	0	0	0	0	7	0	0	0	0	0	0	0	0	0	0	0	0	0	0	0	0	0	0	0	0	0	0	0	7		Clostridiales_unclassified(93)	Clostridiales_unclassified(100)	Clostridiales_unclassified(100)	Clostridiales(100)	Clostridia(100)	Firmicutes(100)	M02064_23_000000000-AJN7D_1_1104_8869_8326
Otu419	0	0	0	0	1	0	0	0	0	0	0	0	0	1	0	0	0	0	5	0	0	0	0	0	0	0	0	0	7		Slackia(62)	Slackia(100)	Coriobacteriaceae(100)	Coriobacteriales(100)	Actinobacteria(100)	Actinobacteria(100)	M02064_23_000000000-AJN7D_1_1114_5168_22180
Otu420	1	0	0	1	0	0	0	0	0	0	0	0	0	0	0	0	0	0	5	0	0	0	0	0	0	0	0	0	7		Coprococcus(89)	Coprococcus(100)	Lachnospiraceae(100)	Clostridiales(100)	Clostridia(100)	Firmicutes(100)	M02064_23_000000000-AJN7D_1_1114_24631_15272
Otu421	0	1	0	1	1	0	0	0	0	0	0	0	0	0	0	0	0	0	4	0	0	0	0	0	0	0	0	0	7		Lachnospiraceae_unclassified(90)	Lachnospiraceae_unclassified(100)	Lachnospiraceae(100)	Clostridiales(100)	Clostridia(100)	Firmicutes(100)	M02064_23_000000000-AJN7D_1_1105_15649_5050
Otu422	1	0	0	0	3	0	0	0	0	1	1	0	0	0	0	0	0	0	0	1	0	0	0	0	0	0	0	0	7		Proteobacteria_unclassified(81)	Proteobacteria_unclassified(100)	Proteobacteria_unclassified(100)	Proteobacteria_unclassified(100)	Proteobacteria_unclassified(100)	Proteobacteria(100)	M02064_23_000000000-AJN7D_1_2111_10741_25929
Otu423	0	0	0	0	6	0	0	1	0	0	0	0	0	0	0	0	0	0	0	0	0	0	0	0	0	0	0	0	7		Firmicutes_unclassified(78)	Firmicutes_unclassified(100)	Firmicutes_unclassified(100)	Firmicutes_unclassified(100)	Firmicutes_unclassified(100)	Firmicutes(100)	M02064_23_000000000-AJN7D_1_1106_18114_2945
Otu424	0	0	0	0	2	0	0	0	0	0	0	0	0	0	1	0	0	0	3	0	0	0	0	0	0	0	0	0	6		Ruminococcaceae_unclassified(84)	Ruminococcaceae_unclassified(100)	Ruminococcaceae(100)	Clostridiales(100)	Clostridia(100)	Firmicutes(100)	M02064_23_000000000-AJN7D_1_1107_11111_19291
Otu425	0	0	0	0	6	0	0	0	0	0	0	0	0	0	0	0	0	0	0	0	0	0	0	0	0	0	0	0	6		Anaerovorax(65)	Anaerovorax(100)	Clostridiales_Incertae_Sedis_XIII(100)	Clostridiales(100)	Clostridia(100)	Firmicutes(100)	M02064_23_000000000-AJN7D_1_1102_28371_20077
Otu426	0	0	0	0	0	0	0	0	0	3	1	1	0	1	0	0	0	0	0	0	0	0	0	0	0	0	0	0	6		Clostridiales_unclassified(89)	Clostridiales_unclassified(100)	Clostridiales_unclassified(100)	Clostridiales(100)	Clostridia(100)	Firmicutes(100)	M02064_23_000000000-AJN7D_1_1103_24844_25621
Otu427	0	0	0	0	5	1	0	0	0	0	0	0	0	0	0	0	0	0	0	0	0	0	0	0	0	0	0	0	6		Clostridiales_unclassified(73)	Clostridiales_unclassified(100)	Clostridiales_unclassified(100)	Clostridiales(100)	Clostridia(100)	Firmicutes(100)	M02064_23_000000000-AJN7D_1_1106_22851_23617
Otu428	0	0	0	0	5	0	0	0	0	0	0	0	0	0	0	0	0	0	0	0	0	0	0	0	0	1	0	0	6		Ruminococcaceae_unclassified(69)	Clostridiales_unclassified(100)	Clostridiales_unclassified(100)	Clostridiales(100)	Clostridia(100)	Firmicutes(100)	M02064_23_000000000-AJN7D_1_1101_16062_8490
Otu429	0	0	0	0	0	0	0	0	0	0	0	0	1	0	0	0	0	0	0	1	2	2	0	0	0	0	0	0	6		Ruminococcaceae_unclassified(98)	Subdoligranulum(100)	Ruminococcaceae(100)	Clostridiales(100)	Clostridia(100)	Firmicutes(100)	M02064_23_000000000-AJN7D_1_1104_21099_17214
Otu430	0	0	0	0	3	0	0	0	0	0	0	0	0	2	0	0	0	0	0	0	0	0	0	0	0	1	0	0	6		Ruminococcaceae_unclassified(84)	Ruminococcaceae_unclassified(100)	Ruminococcaceae(100)	Clostridiales(100)	Clostridia(100)	Firmicutes(100)	M02064_23_000000000-AJN7D_1_1101_10662_10386
Otu431	0	0	0	0	0	0	0	0	0	1	0	2	2	0	0	0	0	1	0	0	0	0	0	0	0	0	0	0	6		Bifidobacterium(100)	Bifidobacterium(100)	Bifidobacteriaceae(100)	Bifidobacteriales(100)	Actinobacteria(100)	Actinobacteria(100)	M02064_23_000000000-AJN7D_1_1101_21839_23846
Otu432	0	0	0	0	0	1	0	0	0	0	0	0	0	0	0	2	0	0	0	0	0	0	1	0	0	2	0	0	6		Bacteroides(100)	Bacteroides(100)	Bacteroidaceae(100)	Bacteroidales(100)	Bacteroidia(100)	Bacteroidetes(100)	M02064_23_000000000-AJN7D_1_2114_5218_16799
Otu433	0	1	0	0	0	0	0	0	0	0	0	0	0	0	0	0	0	0	1	0	0	0	0	3	1	0	0	0	6		Haemophilus(96)	Haemophilus(100)	Pasteurellaceae(100)	Pasteurellales(100)	Gammaproteobacteria(100)	Proteobacteria(100)	M02064_23_000000000-AJN7D_1_2110_23574_19466
Otu434	0	0	0	0	6	0	0	0	0	0	0	0	0	0	0	0	0	0	0	0	0	0	0	0	0	0	0	0	6		Clostridiales_unclassified(88)	Clostridiales_unclassified(100)	Clostridiales_unclassified(100)	Clostridiales(100)	Clostridia(100)	Firmicutes(100)	M02064_23_000000000-AJN7D_1_2109_10247_21719
Otu435	0	0	0	0	0	0	0	1	1	1	0	0	0	0	0	1	0	0	0	0	0	0	0	0	0	2	0	0	6		Bacteroides(100)	Bacteroides(100)	Bacteroidaceae(100)	Bacteroidales(100)	Bacteroidia(100)	Bacteroidetes(100)	M02064_23_000000000-AJN7D_1_2107_8588_24469
Otu436	0	1	0	0	0	0	0	1	0	0	0	0	0	3	0	0	0	0	0	0	0	0	0	0	0	0	0	1	6		Clostridium_XlVa(87)	Clostridium_XlVa(100)	Lachnospiraceae(100)	Clostridiales(100)	Clostridia(100)	Firmicutes(100)	M02064_23_000000000-AJN7D_1_2107_17427_10858
Otu437	0	0	0	0	0	0	0	1	1	0	1	0	0	0	0	0	0	0	0	0	0	0	2	0	0	0	0	1	6		Anaerotruncus(100)	Anaerotruncus(100)	Ruminococcaceae(100)	Clostridiales(100)	Clostridia(100)	Firmicutes(100)	M02064_23_000000000-AJN7D_1_2104_22045_24823
Otu438	0	0	0	0	0	0	0	0	0	0	0	0	0	0	0	0	0	0	0	0	2	1	0	0	0	1	1	1	6		Streptococcus(98)	Streptococcus(100)	Streptococcaceae(100)	Lactobacillales(100)	Bacilli(100)	Firmicutes(100)	M02064_23_000000000-AJN7D_1_2103_16371_8362
Otu439	0	1	0	0	4	0	0	1	0	0	0	0	0	0	0	0	0	0	0	0	0	0	0	0	0	0	0	0	6		Lachnospiraceae_unclassified(100)	Ruminococcus2(100)	Lachnospiraceae(100)	Clostridiales(100)	Clostridia(100)	Firmicutes(100)	M02064_23_000000000-AJN7D_1_2102_18100_22331
Otu440	0	1	0	0	0	0	1	0	0	1	0	1	0	0	0	0	0	1	0	0	0	0	0	0	0	1	0	0	6		Christensenella(71)	Christensenella(100)	Christensenellaceae(100)	Clostridiales(100)	Clostridia(100)	Firmicutes(100)	M02064_23_000000000-AJN7D_1_2101_10561_6436
Otu441	0	0	0	0	6	0	0	0	0	0	0	0	0	0	0	0	0	0	0	0	0	0	0	0	0	0	0	0	6		Firmicutes_unclassified(61)	Firmicutes_unclassified(100)	Firmicutes_unclassified(100)	Firmicutes_unclassified(100)	Firmicutes_unclassified(100)	Firmicutes(100)	M02064_23_000000000-AJN7D_1_1114_20681_22140
Otu442	0	0	0	0	0	1	0	0	1	0	0	0	0	0	1	0	1	0	0	0	0	0	1	1	0	0	0	0	6		Clostridium_XlVa(100)	Clostridium_XlVa(100)	Lachnospiraceae(100)	Clostridiales(100)	Clostridia(100)	Firmicutes(100)	M02064_23_000000000-AJN7D_1_1112_15955_17639
Otu443	0	1	0	0	0	0	0	0	1	0	1	0	0	0	1	0	0	0	0	0	0	2	0	0	0	0	0	0	6		Prevotella(85)	Prevotella(100)	Prevotellaceae(100)	Bacteroidales(100)	Bacteroidia(100)	Bacteroidetes(100)	M02064_23_000000000-AJN7D_1_1112_21285_2570
Otu444	1	1	1	0	0	0	0	0	0	2	0	0	0	0	0	0	1	0	0	0	0	0	0	0	0	0	0	0	6		Eggerthella(87)	Eggerthella(100)	Coriobacteriaceae(100)	Coriobacteriales(100)	Actinobacteria(100)	Actinobacteria(100)	M02064_23_000000000-AJN7D_1_1112_11360_18679
Otu445	1	0	2	0	0	0	0	0	0	0	1	0	1	0	0	0	0	0	0	0	0	0	0	0	0	0	0	0	5		Collinsella(100)	Collinsella(100)	Coriobacteriaceae(100)	Coriobacteriales(100)	Actinobacteria(100)	Actinobacteria(100)	M02064_23_000000000-AJN7D_1_2104_12664_17743
Otu446	0	0	0	0	0	0	0	0	0	0	0	0	0	0	0	0	0	0	0	0	0	0	0	0	0	2	0	3	5		Bifidobacterium(100)	Bifidobacterium(100)	Bifidobacteriaceae(100)	Bifidobacteriales(100)	Actinobacteria(100)	Actinobacteria(100)	M02064_23_000000000-AJN7D_1_1104_26269_12198
Otu447	0	0	0	0	5	0	0	0	0	0	0	0	0	0	0	0	0	0	0	0	0	0	0	0	0	0	0	0	5		Clostridiales_unclassified(83)	Clostridiales_unclassified(100)	Clostridiales_unclassified(100)	Clostridiales(100)	Clostridia(100)	Firmicutes(100)	M02064_23_000000000-AJN7D_1_1109_16297_26989
Otu448	0	0	0	1	0	0	0	0	0	0	0	0	0	0	0	0	0	0	4	0	0	0	0	0	0	0	0	0	5		Coriobacterium(96)	Coriobacterium(100)	Coriobacteriaceae(100)	Coriobacteriales(100)	Actinobacteria(100)	Actinobacteria(100)	M02064_23_000000000-AJN7D_1_2112_7044_16407
Otu449	0	0	0	0	0	0	0	0	0	0	0	0	0	1	0	0	0	0	3	0	0	1	0	0	0	0	0	0	5		Ruminococcaceae_unclassified(71)	Ruminococcaceae_unclassified(100)	Ruminococcaceae(100)	Clostridiales(100)	Clostridia(100)	Firmicutes(100)	M02064_23_000000000-AJN7D_1_1111_25741_16626
Otu450	2	0	0	0	0	0	0	1	0	0	0	0	0	0	0	0	0	0	0	0	0	1	0	0	0	1	0	0	5		Clostridium_XlVa(87)	Clostridium_XlVa(100)	Lachnospiraceae(100)	Clostridiales(100)	Clostridia(100)	Firmicutes(100)	M02064_23_000000000-AJN7D_1_1112_11743_10977
Otu451	0	0	0	0	0	0	0	0	0	0	0	0	0	0	0	0	0	0	0	0	0	0	0	0	2	1	1	1	5		Collinsella(100)	Collinsella(100)	Coriobacteriaceae(100)	Coriobacteriales(100)	Actinobacteria(100)	Actinobacteria(100)	M02064_23_000000000-AJN7D_1_2105_5618_15629
Otu452	1	0	0	1	0	0	0	0	0	0	0	0	0	2	1	0	0	0	0	0	0	0	0	0	0	0	0	0	5		Erysipelotrichaceae_unclassified(79)	Erysipelotrichaceae_unclassified(100)	Erysipelotrichaceae(100)	Erysipelotrichales(100)	Erysipelotrichia(100)	Firmicutes(100)	M02064_23_000000000-AJN7D_1_2108_6889_25942
Otu453	0	0	0	0	0	0	0	0	0	0	0	1	0	0	0	0	1	0	0	0	0	3	0	0	0	0	0	0	5		Bifidobacterium(100)	Bifidobacterium(100)	Bifidobacteriaceae(100)	Bifidobacteriales(100)	Actinobacteria(100)	Actinobacteria(100)	M02064_23_000000000-AJN7D_1_1101_7964_14918
Otu454	1	1	0	0	0	0	0	0	0	0	0	0	0	1	0	1	0	0	0	0	0	0	0	0	1	0	0	0	5		Erysipelotrichaceae_unclassified(92)	Erysipelotrichaceae_unclassified(100)	Erysipelotrichaceae(100)	Erysipelotrichales(100)	Erysipelotrichia(100)	Firmicutes(100)	M02064_23_000000000-AJN7D_1_1106_14992_2834
Otu455	0	0	0	0	0	1	1	0	0	1	0	0	0	0	0	0	0	0	0	0	0	0	1	1	0	0	0	0	5		Clostridium_XlVa(95)	Clostridium_XlVa(100)	Lachnospiraceae(100)	Clostridiales(100)	Clostridia(100)	Firmicutes(100)	M02064_23_000000000-AJN7D_1_1114_12745_7872
Otu456	0	0	0	0	0	1	0	1	0	2	0	0	0	0	0	0	0	0	0	0	0	0	0	0	1	0	0	0	5		Succinispira(70)	Acidaminococcaceae_unclassified(100)	Acidaminococcaceae(100)	Selenomonadales(100)	Negativicutes(100)	Firmicutes(100)	M02064_23_000000000-AJN7D_1_1113_16829_11656
Otu457	1	0	4	0	0	0	0	0	0	0	0	0	0	0	0	0	0	0	0	0	0	0	0	0	0	0	0	0	5		Ruminococcaceae_unclassified(97)	Ruminococcaceae_unclassified(100)	Ruminococcaceae(100)	Clostridiales(100)	Clostridia(100)	Firmicutes(100)	M02064_23_000000000-AJN7D_1_1112_10350_9346
Otu458	0	1	0	0	0	0	0	1	0	0	1	0	0	0	0	0	0	0	0	0	0	0	1	0	1	0	0	0	5		Clostridium_XlVa(100)	Clostridium_XlVa(100)	Lachnospiraceae(100)	Clostridiales(100)	Clostridia(100)	Firmicutes(100)	M02064_23_000000000-AJN7D_1_1106_27304_19106
Otu459	0	0	0	0	0	0	0	0	4	0	0	0	0	0	0	0	0	0	0	0	0	0	0	0	0	0	0	0	4		Bifidobacterium(96)	Bifidobacterium(100)	Bifidobacteriaceae(100)	Bifidobacteriales(100)	Actinobacteria(100)	Actinobacteria(100)	M02064_23_000000000-AJN7D_1_1101_9925_17623
Otu460	0	0	0	0	0	1	1	0	2	0	0	0	0	0	0	0	0	0	0	0	0	0	0	0	0	0	0	0	4		Bifidobacterium(99)	Bifidobacterium(100)	Bifidobacteriaceae(100)	Bifidobacteriales(100)	Actinobacteria(100)	Actinobacteria(100)	M02064_23_000000000-AJN7D_1_2113_17974_15896
Otu461	0	0	1	0	0	0	0	0	0	1	0	0	0	0	0	1	0	0	0	0	0	1	0	0	0	0	0	0	4		Bacteroides(99)	Bacteroides(100)	Bacteroidaceae(100)	Bacteroidales(100)	Bacteroidia(100)	Bacteroidetes(100)	M02064_23_000000000-AJN7D_1_2113_16079_3012
Otu462	0	0	0	0	0	0	0	0	0	0	0	0	0	0	0	0	0	0	3	1	0	0	0	0	0	0	0	0	4		Alistipes(100)	Alistipes(100)	Rikenellaceae(100)	Bacteroidales(100)	Bacteroidia(100)	Bacteroidetes(100)	M02064_23_000000000-AJN7D_1_2107_12702_10626
Otu463	0	0	0	0	3	0	0	1	0	0	0	0	0	0	0	0	0	0	0	0	0	0	0	0	0	0	0	0	4		Firmicutes_unclassified(65)	Bacteria_unclassified(100)	Bacteria_unclassified(100)	Bacteria_unclassified(100)	Bacteria_unclassified(100)	Bacteria_unclassified(100)	M02064_23_000000000-AJN7D_1_2111_14121_5314
Otu464	0	0	1	1	0	0	0	0	0	0	0	0	0	0	1	0	0	0	0	0	0	0	1	0	0	0	0	0	4		Burkholderia(100)	Burkholderia(100)	Burkholderiaceae(100)	Burkholderiales(100)	Betaproteobacteria(100)	Proteobacteria(100)	M02064_23_000000000-AJN7D_1_2111_13232_20563
Otu465	0	0	0	0	0	0	0	0	0	0	1	0	0	0	0	1	0	0	2	0	0	0	0	0	0	0	0	0	4		Bacteroides(100)	Bacteroides(100)	Bacteroidaceae(100)	Bacteroidales(100)	Bacteroidia(100)	Bacteroidetes(100)	M02064_23_000000000-AJN7D_1_1103_9307_6712
Otu466	3	0	0	1	0	0	0	0	0	0	0	0	0	0	0	0	0	0	0	0	0	0	0	0	0	0	0	0	4		Lactobacillus(80)	Lactobacillus(100)	Lactobacillaceae(100)	Lactobacillales(100)	Bacilli(100)	Firmicutes(100)	M02064_23_000000000-AJN7D_1_1103_12124_9986
Otu467	0	0	0	0	0	1	2	0	0	0	0	1	0	0	0	0	0	0	0	0	0	0	0	0	0	0	0	0	4		Clostridiaceae_1_unclassified(80)	Clostridiaceae_1_unclassified(100)	Clostridiaceae_1(100)	Clostridiales(100)	Clostridia(100)	Firmicutes(100)	M02064_23_000000000-AJN7D_1_2109_26686_21751
Otu468	0	0	0	0	0	0	0	0	0	0	0	0	0	0	0	0	0	0	4	0	0	0	0	0	0	0	0	0	4		Roseburia(96)	Roseburia(100)	Lachnospiraceae(100)	Clostridiales(100)	Clostridia(100)	Firmicutes(100)	M02064_23_000000000-AJN7D_1_1109_29176_14930
Otu469	0	0	0	0	0	0	0	1	1	0	1	0	1	0	0	0	0	0	0	0	0	0	0	0	0	0	0	0	4		Collinsella(100)	Collinsella(100)	Coriobacteriaceae(100)	Coriobacteriales(100)	Actinobacteria(100)	Actinobacteria(100)	M02064_23_000000000-AJN7D_1_2103_15999_23112
Otu470	0	0	0	0	0	0	0	0	0	0	0	0	0	0	0	0	2	0	0	0	1	1	0	0	0	0	0	0	4		Dialister(100)	Dialister(100)	Veillonellaceae(100)	Selenomonadales(100)	Negativicutes(100)	Firmicutes(100)	M02064_23_000000000-AJN7D_1_1113_26298_14299
Otu471	1	0	1	0	0	0	0	0	0	0	1	1	0	0	0	0	0	0	0	0	0	0	0	0	0	0	0	0	4		Bacteroides(97)	Bacteroides(100)	Bacteroidaceae(100)	Bacteroidales(100)	Bacteroidia(100)	Bacteroidetes(100)	M02064_23_000000000-AJN7D_1_2103_21622_10670
Otu472	0	1	0	0	0	0	0	0	0	0	0	0	1	2	0	0	0	0	0	0	0	0	0	0	0	0	0	0	4		Ruminococcaceae_unclassified(100)	Ruminococcaceae_unclassified(100)	Ruminococcaceae(100)	Clostridiales(100)	Clostridia(100)	Firmicutes(100)	M02064_23_000000000-AJN7D_1_2103_19728_16637
Otu473	0	0	0	0	0	1	0	0	0	0	1	0	0	0	0	1	0	1	0	0	0	0	0	0	0	0	0	0	4		Bacteroides(100)	Bacteroides(100)	Bacteroidaceae(100)	Bacteroidales(100)	Bacteroidia(100)	Bacteroidetes(100)	M02064_23_000000000-AJN7D_1_1109_16197_24134
Otu474	0	0	0	0	0	0	0	1	0	0	0	2	0	0	0	0	0	0	0	0	0	1	0	0	0	0	0	0	4		Oscillibacter(84)	Oscillibacter(100)	Ruminococcaceae(100)	Clostridiales(100)	Clostridia(100)	Firmicutes(100)	M02064_23_000000000-AJN7D_1_2111_25866_7529
Otu475	0	1	0	0	0	0	0	1	0	1	0	0	0	0	0	0	1	0	0	0	0	0	0	0	0	0	0	0	4		Lachnospiraceae_unclassified(98)	Lachnospiraceae_unclassified(100)	Lachnospiraceae(100)	Clostridiales(100)	Clostridia(100)	Firmicutes(100)	M02064_23_000000000-AJN7D_1_1105_9557_12247
Otu476	0	0	0	0	0	0	0	0	1	0	1	0	0	0	0	0	0	0	0	0	0	0	0	0	0	2	0	0	4		Sutterella(100)	Sutterella(100)	Sutterellaceae(100)	Burkholderiales(100)	Betaproteobacteria(100)	Proteobacteria(100)	M02064_23_000000000-AJN7D_1_1106_16488_11342
Otu477	0	0	0	0	4	0	0	0	0	0	0	0	0	0	0	0	0	0	0	0	0	0	0	0	0	0	0	0	4		Ruminococcaceae_unclassified(77)	Ruminococcaceae_unclassified(100)	Ruminococcaceae(100)	Clostridiales(100)	Clostridia(100)	Firmicutes(100)	M02064_23_000000000-AJN7D_1_1113_9687_13858
Otu478	0	0	0	0	0	0	0	0	0	0	0	0	0	0	0	0	1	2	1	0	0	0	0	0	0	0	0	0	4		Faecalibacterium(100)	Faecalibacterium(100)	Ruminococcaceae(100)	Clostridiales(100)	Clostridia(100)	Firmicutes(100)	M02064_23_000000000-AJN7D_1_1109_12984_24314
Otu479	0	0	0	1	0	0	0	0	0	0	0	0	0	0	0	0	0	0	2	0	1	0	0	0	0	0	0	0	4		Anaerovorax(86)	Anaerovorax(100)	Clostridiales_Incertae_Sedis_XIII(100)	Clostridiales(100)	Clostridia(100)	Firmicutes(100)	M02064_23_000000000-AJN7D_1_1106_5326_12232
Otu480	0	0	0	0	4	0	0	0	0	0	0	0	0	0	0	0	0	0	0	0	0	0	0	0	0	0	0	0	4		Lachnospiraceae_unclassified(100)	Lachnospiraceae_unclassified(100)	Lachnospiraceae(100)	Clostridiales(100)	Clostridia(100)	Firmicutes(100)	M02064_23_000000000-AJN7D_1_1111_11576_18597
Otu481	0	0	0	0	0	0	0	0	0	0	0	0	0	0	2	0	0	0	0	0	1	0	0	0	0	0	0	0	3		Oscillibacter(84)	Oscillibacter(100)	Ruminococcaceae(100)	Clostridiales(100)	Clostridia(100)	Firmicutes(100)	M02064_23_000000000-AJN7D_1_2114_26789_10342
Otu482	0	0	0	0	0	0	0	1	0	0	0	2	0	0	0	0	0	0	0	0	0	0	0	0	0	0	0	0	3		Odoribacter(96)	Odoribacter(100)	Porphyromonadaceae(100)	Bacteroidales(100)	Bacteroidia(100)	Bacteroidetes(100)	M02064_23_000000000-AJN7D_1_1101_15846_13201
Otu483	0	0	0	0	0	0	0	0	0	0	0	0	0	1	0	0	0	0	1	0	0	0	0	1	0	0	0	0	3		Roseburia(99)	Roseburia(100)	Lachnospiraceae(100)	Clostridiales(100)	Clostridia(100)	Firmicutes(100)	M02064_23_000000000-AJN7D_1_2109_13003_6732
Otu484	0	0	1	0	0	0	0	0	0	0	0	0	0	0	0	0	1	0	1	0	0	0	0	0	0	0	0	0	3		Faecalibacterium(100)	Faecalibacterium(100)	Ruminococcaceae(100)	Clostridiales(100)	Clostridia(100)	Firmicutes(100)	M02064_23_000000000-AJN7D_1_2110_6996_11025
Otu485	0	1	0	0	0	0	0	0	1	0	0	0	0	1	0	0	0	0	0	0	0	0	0	0	0	0	0	0	3		Bacteroides(100)	Bacteroides(100)	Bacteroidaceae(100)	Bacteroidales(100)	Bacteroidia(100)	Bacteroidetes(100)	M02064_23_000000000-AJN7D_1_1103_16799_21165
Otu486	0	2	0	0	0	0	0	0	0	0	0	0	0	1	0	0	0	0	0	0	0	0	0	0	0	0	0	0	3		Clostridium_sensu_stricto(100)	Clostridium_sensu_stricto(100)	Clostridiaceae_1(100)	Clostridiales(100)	Clostridia(100)	Firmicutes(100)	M02064_23_000000000-AJN7D_1_1103_18586_17696
Otu487	0	0	0	0	0	0	0	0	3	0	0	0	0	0	0	0	0	0	0	0	0	0	0	0	0	0	0	0	3		Bifidobacterium(100)	Bifidobacterium(100)	Bifidobacteriaceae(100)	Bifidobacteriales(100)	Actinobacteria(100)	Actinobacteria(100)	M02064_23_000000000-AJN7D_1_1103_21559_7932
Otu488	0	0	0	0	0	0	0	0	0	0	0	0	0	1	0	0	0	0	2	0	0	0	0	0	0	0	0	0	3		Ruminococcaceae_unclassified(87)	Ruminococcaceae_unclassified(100)	Ruminococcaceae(100)	Clostridiales(100)	Clostridia(100)	Firmicutes(100)	M02064_23_000000000-AJN7D_1_1114_14259_2090
Otu489	0	0	0	0	0	0	0	0	0	0	0	0	0	0	0	0	0	1	0	0	0	1	0	0	0	0	0	1	3		Sutterella(95)	Sutterella(100)	Sutterellaceae(100)	Burkholderiales(100)	Betaproteobacteria(100)	Proteobacteria(100)	M02064_23_000000000-AJN7D_1_1112_8220_21751
Otu490	0	0	0	0	0	0	0	0	0	0	0	0	0	0	0	0	0	0	0	0	0	0	0	0	1	0	0	1	2		Bifidobacterium(92)	Bifidobacterium(100)	Bifidobacteriaceae(100)	Bifidobacteriales(100)	Actinobacteria(100)	Actinobacteria(100)	M02064_23_000000000-AJN7D_1_2105_12963_22034
Otu491	0	0	0	0	0	0	0	0	0	1	0	0	0	0	1	0	0	0	0	0	0	0	0	0	0	0	0	0	2		Flavonifractor(71)	Flavonifractor(100)	Ruminococcaceae(100)	Clostridiales(100)	Clostridia(100)	Firmicutes(100)	M02064_23_000000000-AJN7D_1_2113_26060_19702
Otu492	0	0	0	0	0	0	0	0	0	0	0	0	0	0	0	1	0	0	0	0	0	1	0	0	0	0	0	0	2		Bacteroides(90)	Bacteroides(100)	Bacteroidaceae(100)	Bacteroidales(100)	Bacteroidia(100)	Bacteroidetes(100)	M02064_23_000000000-AJN7D_1_1103_6249_12693
Otu493	0	0	0	0	0	0	0	0	0	1	0	0	0	0	0	0	0	0	0	0	0	0	0	0	0	1	0	0	2		Marvinbryantia(74)	Marvinbryantia(100)	Lachnospiraceae(100)	Clostridiales(100)	Clostridia(100)	Firmicutes(100)	M02064_23_000000000-AJN7D_1_2104_20377_6513
Otu494	0	0	0	0	0	0	0	0	0	0	0	0	0	0	0	0	0	0	0	0	0	0	0	0	2	0	0	0	2		Bifidobacterium(92)	Bifidobacterium(100)	Bifidobacteriaceae(100)	Bifidobacteriales(100)	Actinobacteria(100)	Actinobacteria(100)	M02064_23_000000000-AJN7D_1_2103_22847_19324
Otu495	0	0	0	0	0	0	0	0	1	0	0	0	0	0	0	0	0	0	0	1	0	0	0	0	0	0	0	0	2		Barnesiella(99)	Barnesiella(100)	Porphyromonadaceae(100)	Bacteroidales(100)	Bacteroidia(100)	Bacteroidetes(100)	M02064_23_000000000-AJN7D_1_1113_8802_7480
Otu496	0	0	0	0	0	0	0	0	0	0	1	0	0	0	0	0	0	0	0	0	0	0	0	0	0	0	0	0	1		Enterococcus(100)	Enterococcus(100)	Enterococcaceae(100)	Lactobacillales(100)	Bacilli(100)	Firmicutes(100)	M02064_23_000000000-AJN7D_1_2108_25849_14617
Otu497	0	0	0	0	0	0	0	0	1	0	0	0	0	0	0	0	0	0	0	0	0	0	0	0	0	0	0	0	1		Bifidobacterium(100)	Bifidobacterium(100)	Bifidobacteriaceae(100)	Bifidobacteriales(100)	Actinobacteria(100)	Actinobacteria(100)	M02064_23_000000000-AJN7D_1_1107_6991_22864
Otu498	0	0	0	0	0	0	0	1	0	0	0	0	0	0	0	0	0	0	0	0	0	0	0	0	0	0	0	0	1		Coriobacteriaceae_unclassified(99)	Coriobacteriaceae_unclassified(100)	Coriobacteriaceae(100)	Coriobacteriales(100)	Actinobacteria(100)	Actinobacteria(100)	M02064_23_000000000-AJN7D_1_1112_28809_12493

### Sheet: PhylotypeSummary
Number of times each taxon was detected per sample
Phylum	Size	D1_24h	D1_46h	D1_Calb_24h	D1_Calb_46h	D2_inoculum	D2_22h	D2_48h	D2_Calb_22h	D2_Calb_48h	D3_22h	D3_48h	D3_Calb_22h	D3_Calb_48h	D4_inoculum	D4_22h	D4_48h	D4_Calb_22h	D4_Calb_48h	D5_inoculum	D5_22h	D5_48h	D5_Calb_22h	D5_Calb_48h	D6_inoculum	D6_22h	D6_48h	D6_Calb_22h	D6_Calb_48h
Actinobacteria	165788	8260	4660	8230	5669	1020	6687	3723	6106	5247	7197	8180	7887	8164	889	7019	8166	7453	7950	875	5819	7050	6234	7066	867	4242	7057	7173	6898
Firmicutes	64598	531	3468	543	3281	5952	1718	4966	1715	3605	917	534	728	573	6016	876	345	936	530	5783	2821	1558	2468	1584	5084	4324	1000	1318	1424
Bacteroidetes	22318	329	896	352	188	1688	659	362	1169	217	887	373	478	381	1816	1104	543	640	557	2160	453	482	389	436	2895	541	1000	596	727
Proteobacteria	3516	50	143	46	30	295	106	118	176	100	149	75	61	49	232	156	107	124	129	344	77	81	79	85	325	64	109	84	122
Bacteria_unclassified	494	1	4	0	2	155	1	2	4	2	21	9	17	4	210	16	10	18	5	6	1	0	1	0	0	0	5	0	0
Verrucomicrobia	61	0	0	0	0	49	0	0	1	0	0	0	0	0	8	0	0	0	0	3	0	0	0	0	0	0	0	0	0
Synergistetes	13	0	0	0	1	12	0	0	0	0	0	0	0	0	0	0	0	0	0	0	0	0	0	0	0	0	0	0	0
	256788	9171	9171	9171	9171	9171	9171	9171	9171	9171	9171	9171	9171	9171	9171	9171	9171	9171	9171	9171	9171	9171	9171	9171	9171	9171	9171	9171	9171
Family	Size	D1_24h	D1_46h	D1_Calb_24h	D1_Calb_46h	D2_inoculum	D2_22h	D2_48h	D2_Calb_22h	D2_Calb_48h	D3_22h	D3_48h	D3_Calb_22h	D3_Calb_48h	D4_inoculum	D4_22h	D4_48h	D4_Calb_22h	D4_Calb_48h	D5_inoculum	D5_22h	D5_48h	D5_Calb_22h	D5_Calb_48h	D6_inoculum	D6_22h	D6_48h	D6_Calb_22h	D6_Calb_48h
Bifidobacteriaceae	146702	8097	4635	7859	5625	819	3735	1013	2158	3644	6016	7424	6474	7161	692	6747	8081	7077	7747	686	5811	7046	6230	7064	715	3942	6564	6893	6747
Coriobacteriaceae	19052	161	23	371	44	201	2950	2710	3945	1602	1176	755	1412	1002	197	269	82	372	202	189	8	3	4	2	152	298	493	278	151
Bacteroidaceae	18084	302	820	311	167	424	585	330	1051	193	792	349	413	356	1208	992	506	551	525	1402	389	436	319	385	2611	506	920	564	677
Lachnospiraceae	16104	60	124	91	23	1450	129	50	235	30	376	58	207	140	2344	294	67	365	168	2420	1419	479	1607	191	2632	69	271	700	105
Ruminococcaceae	12058	102	237	113	79	1920	162	94	276	43	278	82	131	117	2449	283	98	358	159	1912	156	92	203	88	1449	76	402	516	183
Clostridiaceae_1	10356	5	37	12	8	69	1138	4481	721	3347	28	21	16	12	83	21	13	12	14	81	13	7	5	9	135	11	26	10	21
Streptococcaceae	10094	1	3	1	0	128	165	203	247	104	1	8	4	0	63	13	16	16	15	62	1126	572	510	1134	471	4112	174	49	896
Lactobacillaceae	7702	263	2836	217	3114	3	0	9	2	0	54	307	290	247	2	2	1	2	15	0	0	204	1	1	1	1	11	0	119
Sutterellaceae	2335	38	112	38	23	88	92	41	141	33	134	65	56	44	125	134	86	114	117	214	60	76	73	78	53	53	88	67	92
Porphyromonadaceae	1884	11	38	20	9	531	21	20	60	11	44	9	30	10	275	39	11	22	10	364	28	23	35	25	140	22	34	17	25
Clostridiales_unclassified	1797	5	21	9	3	757	22	5	23	6	39	8	27	9	616	58	13	37	19	57	11	3	4	9	3	4	15	7	7
Rikenellaceae	1580	15	32	21	8	142	23	7	20	6	50	14	35	14	326	67	25	67	20	394	33	23	33	23	101	9	36	14	22
Erysipelotrichaceae	1568	3	13	4	2	598	29	9	49	11	23	9	9	5	70	8	5	5	1	447	15	3	19	6	204	5	9	3	4
Enterococcaceae	1139	42	131	44	22	0	44	23	108	10	88	33	29	22	1	108	46	24	50	41	19	35	18	28	0	32	56	19	66
Veillonellaceae	953	11	19	27	15	1	4	3	5	2	1	0	1	2	207	43	65	91	74	247	11	11	32	16	53	2	5	1	4
Peptostreptococcaceae	921	5	5	7	3	275	6	1	14	0	4	2	0	6	70	8	2	8	3	439	7	4	1	3	34	1	4	3	6
Acidaminococcaceae	669	2	11	0	1	21	6	82	10	49	13	1	9	8	0	15	8	6	6	16	40	140	67	94	43	7	8	3	3
Bacteroidales_unclassified	658	0	0	0	2	576	25	4	34	6	0	0	0	0	7	0	0	0	0	0	0	0	0	0	0	0	4	0	0
Firmicutes_unclassified	561	2	1	1	1	341	2	1	10	0	4	1	0	2	51	8	4	7	2	51	0	1	0	3	54	0	8	4	2
Enterobacteriaceae	519	10	27	6	6	102	10	75	24	3	10	8	3	3	9	10	14	3	10	16	8	3	2	3	129	4	9	3	9
Bacteria_unclassified	494	1	4	0	2	155	1	2	4	2	21	9	17	4	210	16	10	18	5	6	1	0	1	0	0	0	5	0	0
Clostridia_unclassified	432	3	2	0	2	361	3	0	4	1	0	0	0	0	45	5	1	1	1	0	0	0	0	0	0	0	2	0	1
Desulfovibrionaceae	184	1	1	1	0	80	2	1	8	0	2	1	1	1	42	2	1	1	1	12	4	1	0	2	10	3	2	2	2
Alphaproteobacteria_unclassified	181	0	0	0	0	10	0	0	0	0	0	0	0	0	49	5	4	5	1	100	2	1	4	0	0	0	0	0	0
Burkholderiales_unclassified	152	0	0	0	0	4	0	0	0	64	0	0	0	0	0	0	0	0	0	0	0	0	0	0	49	1	10	7	17
Bacillaceae_1	133	27	24	15	6	0	5	2	9	1	4	3	3	2	2	3	3	0	1	0	3	3	0	1	0	2	8	2	4
Pasteurellaceae	113	0	2	0	0	0	1	1	3	0	0	0	0	0	7	2	1	1	0	2	1	0	0	0	84	3	0	3	2
Prevotellaceae	100	1	6	0	2	7	4	0	2	1	1	1	0	1	0	6	1	0	2	0	3	0	2	3	43	4	6	1	3
Clostridiales_Incertae_Sedis_XIII	80	0	2	2	1	28	2	1	2	0	1	1	1	1	7	2	1	3	1	10	1	4	1	0	3	2	0	1	2
Verrucomicrobiaceae	61	0	0	0	0	49	0	0	1	0	0	0	0	0	8	0	0	0	0	3	0	0	0	0	0	0	0	0	0
Nocardiaceae	34	2	2	0	0	0	2	0	3	1	5	1	1	1	0	3	3	4	1	0	0	1	0	0	0	2	0	2	0
Oxalobacteraceae	21	0	1	0	0	8	1	0	0	0	2	0	1	1	0	2	1	0	0	0	1	0	0	1	0	0	0	2	0
Staphylococcaceae	17	0	1	0	1	0	1	1	0	1	2	0	0	0	0	5	2	1	0	0	0	0	0	1	0	0	0	0	1
Synergistaceae	13	0	0	0	1	12	0	0	0	0	0	0	0	0	0	0	0	0	0	0	0	0	0	0	0	0	0	0	0
Bacteroidetes_unclassified	12	0	0	0	0	8	1	1	2	0	0	0	0	0	0	0	0	0	0	0	0	0	0	0	0	0	0	0	0
Clostridiales_Incertae_Sedis_XII	8	0	0	0	0	0	0	0	0	0	0	0	0	0	6	0	0	0	0	0	0	0	0	0	2	0	0	0	0
Proteobacteria_unclassified	7	1	0	0	0	3	0	0	0	0	1	1	0	0	0	0	0	0	0	0	1	0	0	0	0	0	0	0	0
Christensenellaceae	6	0	1	0	0	0	0	1	0	0	1	0	1	0	0	0	0	0	1	0	0	0	0	0	0	0	1	0	0
Burkholderiaceae	4	0	0	1	1	0	0	0	0	0	0	0	0	0	0	1	0	0	0	0	0	0	0	1	0	0	0	0	0
	256788	9171	9171	9171	9171	9171	9171	9171	9171	9171	9171	9171	9171	9171	9171	9171	9171	9171	9171	9171	9171	9171	9171	9171	9171	9171	9171	9171	9171
Genus	Size	D1_24h	D1_46h	D1_Calb_24h	D1_Calb_46h	D2_inoculum	D2_22h	D2_48h	D2_Calb_22h	D2_Calb_48h	D3_22h	D3_48h	D3_Calb_22h	D3_Calb_48h	D4_inoculum	D4_22h	D4_48h	D4_Calb_22h	D4_Calb_48h	D5_inoculum	D5_22h	D5_48h	D5_Calb_22h	D5_Calb_48h	D6_inoculum	D6_22h	D6_48h	D6_Calb_22h	D6_Calb_48h
Bifidobacterium	146702	8097	4635	7859	5625	819	3735	1013	2158	3644	6016	7424	6474	7161	692	6747	8081	7077	7747	686	5811	7046	6230	7064	715	3942	6564	6893	6747
Collinsella	18855	159	21	369	43	159	2950	2710	3943	1602	1174	755	1412	1002	147	267	81	368	199	145	8	3	4	2	117	297	491	276	151
Bacteroides	18084	302	820	311	167	424	585	330	1051	193	792	349	413	356	1208	992	506	551	525	1402	389	436	319	385	2611	506	920	564	677
Clostridium_sensu_stricto	10339	5	37	12	8	69	1135	4478	721	3337	28	21	15	12	83	21	13	12	14	81	13	7	5	9	135	11	26	10	21
Streptococcus	10074	1	3	0	0	126	165	203	247	104	1	8	4	0	63	13	16	16	15	61	1126	572	510	1134	455	4112	174	49	896
Lactobacillus	7702	263	2836	217	3114	3	0	9	2	0	54	307	290	247	2	2	1	2	15	0	0	204	1	1	1	1	11	0	119
Roseburia	7476	10	3	16	3	88	8	4	39	1	255	24	156	91	602	29	10	161	35	513	1387	436	1586	158	965	49	160	654	33
Faecalibacterium	3749	19	41	32	10	55	61	50	80	13	38	13	24	35	887	90	30	159	70	796	31	18	30	21	969	19	62	46	50
Ruminococcaceae_unclassified	3227	21	48	18	14	652	29	17	58	14	43	16	24	17	688	70	28	85	21	378	31	23	15	19	166	25	237	406	64
Blautia	2465	14	16	31	2	372	27	12	50	5	12	0	2	9	575	6	7	30	5	732	9	2	1	3	498	2	25	7	11
Clostridiales_unclassified	1797	5	21	9	3	757	22	5	23	6	39	8	27	9	616	58	13	37	19	57	11	3	4	9	3	4	15	7	7
Sutterella	1549	36	103	35	21	1	87	36	134	31	128	62	54	42	4	118	69	39	82	5	38	62	33	53	1	47	76	64	88
Alistipes	1523	15	32	21	8	88	22	7	19	6	50	14	35	14	326	67	25	67	20	394	33	23	33	23	101	9	35	14	22
Subdoligranulum	1456	12	35	15	15	26	13	4	37	3	33	3	13	12	451	36	10	55	17	188	63	28	115	22	102	13	60	39	36
Oscillibacter	1445	27	65	23	24	668	41	15	61	7	52	14	23	20	123	36	14	14	16	72	11	13	14	11	12	10	28	11	20
Lachnospiraceae_unclassified	1358	18	39	13	7	162	18	9	38	4	23	10	15	10	309	37	11	66	16	229	7	13	5	9	237	5	23	12	13
Ruminococcus	1352	19	19	21	15	135	4	1	12	0	95	32	44	28	207	36	11	36	31	400	18	7	27	7	116	5	13	10	3
Enterococcus	1139	42	131	44	22	0	44	23	108	10	88	33	29	22	1	108	46	24	50	41	19	35	18	28	0	32	56	19	66
Fusicatenibacter	1057	1	7	1	0	58	2	2	6	1	1	1	0	1	223	1	0	1	0	418	0	2	0	0	328	0	2	1	0
Ruminococcus2	944	2	8	3	2	139	38	8	29	8	40	10	20	14	71	176	23	60	74	106	2	2	1	1	74	4	17	5	7
Dialister	872	11	19	27	15	0	3	2	2	2	1	0	1	2	199	41	64	91	74	246	11	9	32	16	1	0	2	0	1
Holdemanella	855	0	5	0	1	503	20	4	20	4	1	3	1	2	0	2	3	3	1	246	13	3	10	2	0	3	2	2	1
Parabacteroides	842	5	11	13	4	108	5	5	25	2	24	3	15	3	187	8	3	8	3	210	10	12	20	13	105	9	11	9	11
Parasutterella	786	2	9	3	2	87	5	5	7	2	6	3	2	2	121	16	17	75	35	209	22	14	40	25	52	6	12	3	4
Anaerostipes	764	2	1	4	1	261	1	2	8	4	2	1	0	0	67	3	1	9	16	59	2	0	0	2	301	0	7	3	7
Bacteroidales_unclassified	658	0	0	0	2	576	25	4	34	6	0	0	0	0	7	0	0	0	0	0	0	0	0	0	0	0	4	0	0
Ehallii	650	0	6	4	0	96	2	1	9	0	1	1	2	2	239	3	0	4	5	163	0	0	0	3	103	0	0	3	3
Peptostreptococcaceae_unclassified	645	2	2	3	3	204	1	0	7	0	0	0	0	1	62	0	0	3	0	332	2	0	0	0	21	0	1	0	1
Acidaminococcus	575	2	8	0	1	0	5	82	7	48	10	1	9	5	0	12	8	3	6	16	40	137	67	93	0	6	5	2	2
Firmicutes_unclassified	561	2	1	1	1	341	2	1	10	0	4	1	0	2	51	8	4	7	2	51	0	1	0	3	54	0	8	4	2
Bacteria_unclassified	494	1	4	0	2	155	1	2	4	2	21	9	17	4	210	16	10	18	5	6	1	0	1	0	0	0	5	0	0
Odoribacter	465	0	0	1	0	343	6	8	8	6	1	0	2	0	38	3	1	4	0	24	2	0	2	0	10	2	4	0	0
Guyana	456	1	1	1	0	69	0	0	6	0	6	3	2	0	14	4	1	1	0	152	2	0	6	2	179	0	4	1	1
Barnesiella	436	4	25	5	3	42	9	7	21	2	18	6	11	5	41	24	6	8	6	86	13	8	8	12	23	8	17	6	12
Dorea	435	3	12	10	0	78	9	1	23	3	13	5	3	3	48	16	4	9	9	77	5	10	7	7	46	2	17	6	9
Clostridia_unclassified	432	3	2	0	2	361	3	0	4	1	0	0	0	0	45	5	1	1	1	0	0	0	0	0	0	0	2	0	1
Coprococcus	371	2	7	2	1	152	2	0	5	1	6	1	3	1	78	2	1	1	0	82	0	5	1	0	8	2	4	0	4
Clostridium_XlVa	332	3	15	2	2	30	15	5	20	2	13	3	5	6	71	9	6	13	3	23	5	5	4	7	28	4	13	6	14
Enterobacteriaceae_unclassified	306	5	12	4	2	32	5	62	10	1	6	5	1	1	1	5	7	2	4	11	3	2	1	1	107	3	3	3	7
Anaerotruncus	230	0	0	0	0	208	6	1	8	3	0	1	0	0	0	0	0	0	0	0	0	0	0	2	0	0	0	0	1
Flavonifractor	190	2	17	3	1	35	4	2	11	2	10	2	2	4	24	9	4	6	3	19	1	3	2	4	7	4	2	2	5
Alphaproteobacteria_unclassified	181	0	0	0	0	10	0	0	0	0	0	0	0	0	49	5	4	5	1	100	2	1	4	0	0	0	0	0	0
Lachnospira	165	1	3	5	3	11	3	3	2	1	4	1	1	1	48	5	2	9	3	12	1	2	2	1	35	1	1	1	3
Romboutsia	161	1	0	0	0	68	0	0	1	0	0	0	0	0	7	0	0	1	0	74	1	0	0	0	7	0	0	1	0
Butyricicoccus	160	0	3	1	0	2	1	0	6	0	1	0	1	0	32	0	0	0	0	37	0	0	0	0	74	0	0	1	1
Burkholderiales_unclassified	152	0	0	0	0	4	0	0	0	64	0	0	0	0	0	0	0	0	0	0	0	0	0	0	49	1	10	7	17
Escherichia/Shigella	148	2	8	0	1	70	1	13	4	0	1	1	0	0	7	1	5	0	2	5	2	0	0	1	22	0	2	0	0
Clostridium_IV	133	2	8	0	0	54	3	4	3	1	6	1	0	1	11	6	1	2	1	19	1	0	0	2	3	0	0	1	3
Bacillus	133	27	24	15	6	0	5	2	9	1	4	3	3	2	2	3	3	0	1	0	3	3	0	1	0	2	8	2	4
Bilophila	128	1	1	1	0	25	2	1	8	0	2	1	1	1	42	2	1	1	1	12	3	1	0	2	10	3	2	2	2
Pseudoflavonifractor	116	0	1	0	0	85	0	0	0	0	0	0	0	0	26	0	0	1	0	3	0	0	0	0	0	0	0	0	0
Intestinibacter	115	2	3	4	0	3	5	1	6	0	4	2	0	5	1	8	2	4	3	33	4	4	1	3	6	1	3	2	5
Haemophilus	113	0	2	0	0	0	1	1	3	0	0	0	0	0	7	2	1	1	0	2	1	0	0	0	84	3	0	3	2
Erysipelotrichaceae_unclassified	103	2	1	0	1	0	3	2	0	2	0	0	0	0	56	1	1	1	0	31	0	0	1	0	0	1	0	0	0
Clostridium_XlVb	85	4	7	0	2	3	4	3	6	0	5	1	0	2	13	7	2	2	2	6	1	2	0	0	9	0	1	2	1
Veillonella	81	0	0	0	0	1	1	1	3	0	0	0	0	0	8	2	1	0	0	1	0	2	0	0	52	2	3	1	3
Porphyromonadaceae_unclassified	76	1	2	0	2	4	1	0	6	0	1	0	2	2	0	3	1	0	1	35	2	2	2	0	0	3	2	2	2
Phascolarctobacterium	66	0	0	0	0	21	0	0	1	0	0	0	0	0	0	0	0	0	0	0	0	0	0	0	43	0	1	0	0
Butyricimonas	65	1	0	1	0	34	0	0	0	1	0	0	0	0	9	1	0	2	0	9	1	1	3	0	2	0	0	0	0
Enterobacter	65	3	7	2	3	0	4	0	10	2	3	2	2	2	1	4	2	1	4	0	3	1	1	1	0	1	4	0	2
Akkermansia	61	0	0	0	0	49	0	0	1	0	0	0	0	0	8	0	0	0	0	3	0	0	0	0	0	0	0	0	0
Rikenella	57	0	0	0	0	54	1	0	1	0	0	0	0	0	0	0	0	0	0	0	0	0	0	0	0	0	1	0	0
Erysipelatoclostridium	57	0	5	2	0	1	6	3	19	5	0	0	0	0	0	1	0	0	0	10	0	0	1	1	1	0	2	0	0
Desulfovibrio	56	0	0	0	0	55	0	0	0	0	0	0	0	0	0	0	0	0	0	0	1	0	0	0	0	0	0	0	0
Paraprevotella	54	0	0	0	0	0	0	0	1	0	0	0	0	0	0	0	0	0	0	0	0	0	0	0	43	4	4	1	1
Asaccharobacter	49	1	0	0	0	12	0	0	0	0	0	0	0	0	24	0	1	0	0	11	0	0	0	0	0	0	0	0	0
Anaerovorax	45	0	0	2	1	25	0	0	0	0	0	1	0	0	3	0	0	1	0	7	0	1	0	0	3	1	0	0	0
Gordonibacter	45	0	0	0	0	12	0	0	0	0	0	0	0	0	0	0	0	0	0	5	0	0	0	0	26	0	2	0	0
Eggerthella	40	1	2	1	0	0	0	0	1	0	2	0	0	0	9	2	0	4	3	3	0	0	0	0	9	1	0	2	0
Coriobacteriaceae_unclassified	37	0	0	1	0	17	0	0	1	0	0	0	0	0	16	0	0	0	0	2	0	0	0	0	0	0	0	0	0
Faecalitalea	35	0	0	0	0	7	0	0	1	0	16	2	5	3	0	0	0	0	0	0	0	0	0	0	0	1	0	0	0
Clostridiales_Incertae_Sedis_XIII_unclassified	35	0	2	0	0	3	2	1	2	0	1	0	1	1	4	2	1	2	1	3	1	3	1	0	0	1	0	1	2
Rhodococcus	34	2	2	0	0	0	2	0	3	1	5	1	1	1	0	3	3	4	1	0	0	1	0	0	0	2	0	2	0
Prevotella	33	1	6	0	2	0	3	0	0	1	1	1	0	1	0	6	1	0	2	0	2	0	2	2	0	0	1	0	1
Acidaminococcaceae_unclassified	28	0	3	0	0	0	1	0	2	1	3	0	0	3	0	3	0	3	0	0	0	3	0	1	0	1	2	1	1
Turicibacter	23	0	0	0	0	9	0	0	2	0	0	0	1	0	0	0	0	0	0	6	0	0	1	1	0	0	1	0	2
Slackia	21	0	0	0	0	1	0	0	0	0	0	0	0	0	1	0	0	0	0	19	0	0	0	0	0	0	0	0	0
Lactococcus	20	0	0	1	0	2	0	0	0	0	0	0	0	0	0	0	0	0	0	1	0	0	0	0	16	0	0	0	0
Coprobacillus	20	0	0	0	0	0	0	0	0	0	0	0	0	0	0	0	0	0	0	0	0	0	0	0	20	0	0	0	0
Staphylococcus	17	0	1	0	1	0	1	1	0	1	2	0	0	0	0	5	2	1	0	0	0	0	0	1	0	0	0	0	1
Clostridiaceae_1_unclassified	17	0	0	0	0	0	3	3	0	10	0	0	1	0	0	0	0	0	0	0	0	0	0	0	0	0	0	0	0
Cloacibacillus	13	0	0	0	1	12	0	0	0	0	0	0	0	0	0	0	0	0	0	0	0	0	0	0	0	0	0	0	0
Herbaspirillum	13	0	1	0	0	0	1	0	0	0	2	0	1	1	0	2	1	0	0	0	1	0	0	1	0	0	0	2	0
Prevotellaceae_unclassified	13	0	0	0	0	7	1	0	1	0	0	0	0	0	0	0	0	0	0	0	1	0	0	1	0	0	1	0	1
Bacteroidetes_unclassified	12	0	0	0	0	8	1	1	2	0	0	0	0	0	0	0	0	0	0	0	0	0	0	0	0	0	0	0	0
Holdemania	11	0	1	1	0	1	0	0	1	0	0	1	0	0	0	0	0	0	0	2	0	0	0	0	4	0	0	0	0
Fusibacter	8	0	0	0	0	0	0	0	0	0	0	0	0	0	6	0	0	0	0	0	0	0	0	0	2	0	0	0	0
Clostridium_XVIII	8	0	0	0	0	8	0	0	0	0	0	0	0	0	0	0	0	0	0	0	0	0	0	0	0	0	0	0	0
Oxalobacter	8	0	0	0	0	8	0	0	0	0	0	0	0	0	0	0	0	0	0	0	0	0	0	0	0	0	0	0	0
Proteobacteria_unclassified	7	1	0	0	0	3	0	0	0	0	1	1	0	0	0	0	0	0	0	0	1	0	0	0	0	0	0	0	0
Christensenella	6	0	1	0	0	0	0	1	0	0	1	0	1	0	0	0	0	0	1	0	0	0	0	0	0	0	1	0	0
Coriobacterium	5	0	0	0	1	0	0	0	0	0	0	0	0	0	0	0	0	0	0	4	0	0	0	0	0	0	0	0	0
Burkholderia	4	0	0	1	1	0	0	0	0	0	0	0	0	0	0	1	0	0	0	0	0	0	0	1	0	0	0	0	0
Marvinbryantia	2	0	0	0	0	0	0	0	0	0	1	0	0	0	0	0	0	0	0	0	0	0	0	0	0	0	1	0	0
	256788	9171	9171	9171	9171	9171	9171	9171	9171	9171	9171	9171	9171	9171	9171	9171	9171	9171	9171	9171	9171	9171	9171	9171	9171	9171	9171	9171	9171

### Sheet: DiversityMeasures
	Alpha Diversity Measures
					95% conf. intervals			95% conf. intervals			95% conf. intervals
	samples	nseqs	Observed richness sobs	Estimated total richness chao	chao_lci	chao_hci	shannon diversity index	shannon_lci	shannon_hci	inverse simpson	invsimpson_lci	invsimpson_hci	Good's coverage
	D1_24h	9171	139	223	182.96	299.511	1.70646	1.67401	1.73891	3.3655	3.29211	3.44223	0.993021
	D1_46h	9171	169	237.875	204.183	303.83	2.29177	2.2568	2.32674	5.37686	5.2487	5.51144	0.993676
	D1_Calb_24h	9171	135	186.13	159.887	240.048	1.83047	1.79738	1.86357	3.6678	3.58388	3.75574	0.994657
	D1_Calb_46h	9171	106	179.5	140.885	260.86	1.73116	1.70413	1.75819	4.04585	3.97426	4.12007	0.994657
	D2_inoculum	9171	261	315.667	285.601	382.478	4.38162	4.35313	4.41012	39.6417	38.0227	41.4047	0.995529
	D2_22h	9171	174	259.69	220.506	331.887	1.98196	1.94565	2.01827	3.88709	3.79808	3.98036	0.992258
	D2_48h	9171	122	196.25	158.96	271.162	1.7945	1.76059	1.82842	3.25237	3.17139	3.33759	0.994003
	D2_Calb_22h	9171	221	329.938	282.723	413.269	2.41518	2.37575	2.4546	4.92765	4.78573	5.07825	0.990841
	D2_Calb_48h	9171	119	214.056	166.675	308.523	1.58641	1.55612	1.6167	3.28352	3.22806	3.34092	0.993567
	D3_22h	9171	182	239.037	211.04	294.025	2.4462	2.40552	2.48689	4.11004	3.96624	4.26466	0.993894
	D3_48h	9171	125	177.105	149.489	235.864	1.84992	1.81257	1.88728	2.87201	2.78965	2.95938	0.995093
	D3_Calb_22h	9171	142	187	163.494	236.212	2.20444	2.1667	2.24218	3.67733	3.55486	3.80854	0.994984
	D3_Calb_48h	9171	140	199.625	169.889	258.946	2.00253	1.96503	2.04004	3.21632	3.11806	3.32097	0.994112
	D4_inoculum	9171	205	228.4	214.137	264.928	4.2432	4.21757	4.26883	41.0548	39.7306	42.4703	0.997056
	D4_22h	9171	184	249.357	218.105	309.245	2.33532	2.29532	2.37532	4.36884	4.25112	4.49327	0.993349
	D4_48h	9171	149	269.75	212.458	378.766	1.71899	1.68288	1.7551	3.07757	3.0151	3.14268	0.992367
	D4_Calb_22h	9171	174	225.207	200.008	274.821	2.27192	2.23262	2.31122	4.28583	4.17611	4.40147	0.994003
	D4_Calb_48h	9171	140	209.176	173.008	284.975	2.16452	2.12934	2.1997	4.57262	4.46219	4.68865	0.994657
	D5_inoculum	9171	186	206.647	194.077	238.778	4.08413	4.05926	4.109	36.3252	35.1168	37.6197	0.997056
	D5_22h	9171	132	208.562	168.522	292.503	1.97481	1.94283	2.0068	4.34487	4.24128	4.45364	0.994548
	D5_48h	9171	119	146.391	131.037	181.329	2.00369	1.97201	2.03538	4.35444	4.24953	4.46467	0.996075
	D5_Calb_22h	9171	109	148.056	126.376	196.787	1.98283	1.95203	2.01363	4.41535	4.30916	4.5269	0.995857
	D5_Calb_48h	9171	112	145.682	127.225	186.515	1.91233	1.8808	1.94386	4.04378	3.94524	4.14738	0.995747
	D6_inoculum	9171	139	162.75	146.988	209.613	3.63563	3.60591	3.66536	17.5255	16.7788	18.3418	0.997819
	D6_22h	9171	116	161.048	137.144	211.976	1.70599	1.67378	1.7382	3.36043	3.28929	3.43472	0.995202
	D6_48h	9171	184	234.324	210.193	280.685	2.3047	2.26584	2.34355	4.4902	4.3733	4.61352	0.993567
	D6_Calb_22h	9171	135	176.4	154.831	221.429	1.95978	1.92484	1.99472	3.81344	3.7269	3.90408	0.994984
	D6_Calb_48h	9171	139	192.455	164.961	249.066	2.07364	2.03812	2.10916	4.15163	4.05427	4.25378	0.994657
